# Transcript Isoform Diversity of Ampliconic Genes on the Y Chromosome of Great Apes

**DOI:** 10.1101/2023.03.02.530874

**Authors:** Marta Tomaszkiewicz, Kristoffer Sahlin, Paul Medvedev, Kateryna D. Makova

## Abstract

Y-chromosomal Ampliconic Genes (YAGs) are important for male fertility, as they encode proteins functioning in spermatogenesis. The variation in copy number and expression levels of these multicopy gene families has been recently studied in great apes, however, the diversity of splicing variants remains unexplored. Here we deciphered the sequences of polyadenylated transcripts of all nine YAG families (*BPY2*, *CDY*, *DAZ*, *HSFY*, *PRY*, *RBMY*, *TSPY*, *VCY*, and *XKRY*) from testis samples of six great ape species (human, chimpanzee, bonobo, gorilla, Bornean orangutan, and Sumatran orangutan). To achieve this, we enriched YAG transcripts with capture-probe hybridization and sequenced them with long (Pacific Biosciences) reads. Our analysis of this dataset resulted in several findings. First, we uncovered a high diversity of YAG transcripts across great apes. Second, we observed evolutionarily conserved alternative splicing patterns for most YAG families except for *BPY2* and *PRY*. Our results suggest that *BPY2* transcripts and predicted proteins in several great ape species (bonobo and the two orangutans) have independent evolutionary origins and are not homologous to human reference transcripts and proteins. In contrast, our results suggest that the *PRY* gene family, having the highest representation of transcripts without open reading frames, has been undergoing pseudogenization. Third, even though we have identified many species-specific protein-coding YAG transcripts, we have not detected any signatures of positive selection. Overall, our work illuminates the YAG isoform landscape and its evolutionary history, and provides a genomic resource for future functional studies focusing on infertility phenotypes in humans and critically endangered great apes.

## Supplementary material for "Transcript Isoform Diversity of Ampliconic Genes on the Y Chromosome of Great Apes": Supp_Tables

### Sheet: Table S1
Table S1. Primers used for cDNA synthesis (5' cDNA is universal for all samples, 3' cDNA primer is specific for each sample/technical replicate) and demultiplexing. tech rep: technical replicate.
Sample	Techinical replicates	Universal 5' cDNA primer	3' cDNA oligodT primer	3' cDNA primer read 3' to 5' used for demultiplexing
Human 1	Human 1 tech rep 1	AAGCAGTGGTATCAACGCAGAGTACATGGGG	AAGCAGTGGTATCAACGCAGAGTACCACATATCAGAGTGCGTTTTTTTTTTTTTTTTTTTTTTTTTTTTTTVN	CGCACTCTGATATGTGGTACTCTGCGTTGATACCACTGCTT
	Human 1 tech rep 2	AAGCAGTGGTATCAACGCAGAGTACATGGGG	AAGCAGTGGTATCAACGCAGAGTACACACACAGACTGTGAGTTTTTTTTTTTTTTTTTTTTTTTTTTTTTTVN	CTCACAGTCTGTGTGTGTACTCTGCGTTGATACCACTGCTT
Human 2	Human 2 tech rep 1	AAGCAGTGGTATCAACGCAGAGTACATGGGG	AAGCAGTGGTATCAACGCAGAGTACACACATCTCGTGAGAGTTTTTTTTTTTTTTTTTTTTTTTTTTTTTTVN	CTCTCACGAGATGTGTGTACTCTGCGTTGATACCACTGCTT
	Human 2 tech rep 2	AAGCAGTGGTATCAACGCAGAGTACATGGGG	AAGCAGTGGTATCAACGCAGAGTACCACGCACACACGCGCGTTTTTTTTTTTTTTTTTTTTTTTTTTTTTTVN	CGCGCGTGTGTGCGTGGTACTCTGCGTTGATACCACTGCTT
Chimpanzee 1	Chimpanzee 1 tech rep 1	AAGCAGTGGTATCAACGCAGAGTACATGGGG	AAGCAGTGGTATCAACGCAGAGTACCACTCGACTCTCGCGTTTTTTTTTTTTTTTTTTTTTTTTTTTTTTTVN	CGCGAGAGTCGAGTGGTACTCTGCGTTGATACCACTGCTT
	Chimpanzee 1 tech rep 2	AAGCAGTGGTATCAACGCAGAGTACATGGGG	AAGCAGTGGTATCAACGCAGAGTACCATATATATCAGCTGTTTTTTTTTTTTTTTTTTTTTTTTTTTTTTTVN	CAGCTGATATATATGGTACTCTGCGTTGATACCACTGCTT
Chimpanzee 2	Chimpanzee 2 tech rep 1	AAGCAGTGGTATCAACGCAGAGTACATGGGG	AAGCAGTGGTATCAACGCAGAGTACTCTGTATCTCTATGTGTTTTTTTTTTTTTTTTTTTTTTTTTTTTTTVN	CACATAGAGATACAGAGTACTCTGCGTTGATACCACTGCTT
	Chimpanzee 2 tech rep 2	AAGCAGTGGTATCAACGCAGAGTACATGGGG	AAGCAGTGGTATCAACGCAGAGTACACAGTCGAGCGCTGCGTTTTTTTTTTTTTTTTTTTTTTTTTTTTTTVN	CGCAGCGCTCGACTGTGTACTCTGCGTTGATACCACTGCTT
Bonobo	Bonobo tech rep 1	AAGCAGTGGTATCAACGCAGAGTACATGGGG	AAGCAGTGGTATCAACGCAGAGTACACACACGCGAGACAGATTTTTTTTTTTTTTTTTTTTTTTTTTTTTTVN	TCTGTCTCGCGTGTGTGTACTCTGCGTTGATACCACTGCTT
	Bonobo tech rep 2	AAGCAGTGGTATCAACGCAGAGTACATGGGG	AAGCAGTGGTATCAACGCAGAGTACACGCGCTATCTCAGAGTTTTTTTTTTTTTTTTTTTTTTTTTTTTTTVN	CTCTGAGATAGCGCGTGTACTCTGCGTTGATACCACTGCTT
Gorilla	Gorilla tech rep 1	AAGCAGTGGTATCAACGCAGAGTACATGGGG	AAGCAGTGGTATCAACGCAGAGTACCTATACGTATATCTATTTTTTTTTTTTTTTTTTTTTTTTTTTTTTTVN	TAGATATACGTATAGGTACTCTGCGTTGATACCACTGCTT
	Gorilla tech rep 2	AAGCAGTGGTATCAACGCAGAGTACATGGGG	AAGCAGTGGTATCAACGCAGAGTACACACTAGATCGCGTGTTTTTTTTTTTTTTTTTTTTTTTTTTTTTTTVN	CACGCGATCTAGTGTGTACTCTGCGTTGATACCACTGCTT
Bornean orangutan	Bornean orangutan tech rep 1	AAGCAGTGGTATCAACGCAGAGTACATGGGG	AAGCAGTGGTATCAACGCAGAGTACCTCTCGCATACGCGAGTTTTTTTTTTTTTTTTTTTTTTTTTTTTTTVN	CTCGCGTATGCGAGAGGTACTCTGCGTTGATACCACTGCTT
	Bornean orangutan tech rep 2	AAGCAGTGGTATCAACGCAGAGTACATGGGG	AAGCAGTGGTATCAACGCAGAGTACCTCACTACGCGCGCGTTTTTTTTTTTTTTTTTTTTTTTTTTTTTTTVN	CGCGCGCGTAGTGAGGTACTCTGCGTTGATACCACTGCTT
Sumatran orangutan	Sumatran orangutan tech rep 1	AAGCAGTGGTATCAACGCAGAGTACATGGGG	AAGCAGTGGTATCAACGCAGAGTACCGCATGACACGTGTGTTTTTTTTTTTTTTTTTTTTTTTTTTTTTTTVN	CACACGTGTCATGCGGTACTCTGCGTTGATACCACTGCTT
	Sumatran orangutan tech rep 2	AAGCAGTGGTATCAACGCAGAGTACATGGGG	AAGCAGTGGTATCAACGCAGAGTACCATAGAGAGATAGTATTTTTTTTTTTTTTTTTTTTTTTTTTTTTTTVN	TACTATCTCTCTATGGTACTCTGCGTTGATACCACTGCTT

### Sheet: Table S2
Table S2. Sequences of degenerate capture oligo probes used for double cDNA enrichment of ampliconic gene cDNAs in all great ape samples.
Oligo probe name	5' modification	Sequence 5' to 3'
BPY2_all_great_apes	/5Biosg/	GACATATTGCTTGACAAAGAACCTAAGTGAYGTTAAYATTCTKMATRGGTTGCTAAMAAATGGGAWTRTGASAAATACCTTGCTTCAGTCCAAAG
CDY_all_great_apes	/5Biosg/	CAAACAATGCCAGWAGARGAACTTCYAGATCTACMAAMSCVARCTATTCTAAGAAMTCYCCTAAMAYGCHRGTGACKGVYARACAYYACADRTCC
PRY_all_great_apes	/5Biosg/	ACAGWGCTTCCTTCTCAGGACACWCGAGARAGGCCGTKGTTTCAGGGYACYTGGGGACAYCW
HSFY_all_great_apes	/5Biosg/	ATGGCACATGTTTCTTCAGAAACTCAAGWTGTTTCYCCMARAGATGAATKARYTGNTTCAGAAGCCTCYRCTAGDTCTCCABTGTGTRAAYACACMTTC
DAZ_all_great_apes	/5Biosg/	SCATTTCCTGCTTATCCAARWTCASCRDTTCAGGTCACYDSTGGATATCAGTTSCMTGTATAYAATTAYCAG
RBMY_all_great_apes	/5Biosg/	CCCTGMTCSTCGTGAAGCATATGGTAGCTCAAGTTATGTGGCATCTAYAVYAGATGGTSGGGARNGTCGAWCTRAAAAAGGAGACTSRAGCAGATATTAA
TSPY_all_great_apes	/5Biosg/	ATCCTATGTAAGGASCTGTGGYRCAATCCCCTGCMRTACTACAAGAGGATGAAGCCACCTGAAGAGGGAACAGAGAYKTCAG
VCY_human_specific	/5Biosg/	AGGAGCCAGTGAGCGAGGGGACCCAGCACGACCCCCTGAGTCAGGAGAGCGAGCTGGAGGAACCACTGAGTAAGGGGCGCCCATCTACTCCCCTATCTCCCTGA
VCY_chimp_bonobo_specific	/5Biosg/	GCGAGGTGGGGGAACCCCACTGAGTCAGGAGAGCGAGGTGGAAGAACCACTGAGTCAGGAGACCGAGGTGGAAGAACCACTGAGTCAGGAGAGCAAGATGGAAGAACCACTG
XKRY_all_great_apes	/5Biosg/	GTTGRCACCRTGGCTGGAGTTTTSGAAAARTGGARCTCATCYTCCYMSCAACRMARAAAATAATTCCARYWTGGTGGGWAASTAYGGATGCTTATC

### Sheet: Table S3
Table S3. Sequences and annealing temperatures of primers used for validation of male-specificity and enrichment for ampliconic cDNA across great apes.
Targeted ampliconic gene transcript	Species	Forward primer 5' to 3'	Reverse primer 5' to 3'	Annealing temperature
BPY2	All great ape species	GACATATTGCTTGACAAAGA	GACTGAAGCAAGGTATTTSTC	58°C
CDY	All great ape species	CAAACAATGCCAGWAGARGAAC	GGAYHTGTRRTGTYTRBCMGTC	55°C
DAZ	All great ape species	SCATTTCCTGCTTATCCAAR	CTGRTAATTRTATACAKGSAACTGAT	55°C
HSFY	All great ape species	ATGGCACATGTTTCTTCAG	GAAKGTGTRTTYACACAVTGGAG	58°C
PRY	All great ape species	ACAGWGCTTCCTTCTCAGGAC	WGRTGTCCCCARGTRCC	63°C
RBMY	All great ape species	CCCTGMTCSTCGTGAAGC	TTAATATCTGCTYSAGTCTCC	58°C
TSPY	All great ape species	ATCCTATGTAAGGASCTGTGGY	CTGAMRTCTCTGTTCCCTCTTC	63°C
VCY	Human-specific	AGGAGCCAGTGAGCGAG	TCAGGGAGATAGGGGAGTAG	63°C
VCY	Chimp-specific	GCGAGGTGGGGGAACCC	CAGTGGTTCTTCCATCTTGC	60.6°C
XKRY	All great ape species	GTTGRCACCRTGGCTGGAGT	GATAAGCATCCRTASTTWCCCACC	60.6°C

### Sheet: Table S4
Table S4. Sequencing statistics for each of technical replicate. CCS, circular consensus sequence, FLNC, full-length non-chimeric read.
Sample	Technical replicate	Sample ID	# CCSs	# FLNCs
Human 1	1	sample1_dT1	28488	22059
	2	sample1_dT2	32498	25853
Human 2	1	sample2_dT3	86074	60648
	2	sample2_dT4	87639	52590
Chimpanzee 1	1	sample3_dT5	15529	14586
	2	sample3_dT6	22200	21192
Chimpanzee 2	1	sample4_dT7	27299	25084
	2	sample4_dT8	21428	19235
Bonobo	1	sample5_dT9	18185	17270
	2	sample5_dT10	20060	18948
Gorilla	1	sample6_dT11	52954	48517
	2	sample6_dT12	53429	46781
Bornean orangutan	1	sample7_dT13	55614	46026
	2	sample7_dT14	47003	38649
Sumatran orangutan	1	sample8_dT15	62806	47772
	2	sample8_dT16	56395	47865
		Total number	687601	553075
		Maximum	87639	60648
		Minimum	15529	14586

### Sheet: Table S5
Table S5. Numbers of transcripts per each technical replicate separated by gene family.
Ampliconic gene transcripts	Human 1		Human 2		Chimpanzee 1		Chimpanzee 2		Bonobo		Gorilla		Bornean orangutan		Sumatran orangutan
	tech rep 1	tech rep 2	tech rep 1	tech rep 2	tech rep 1	tech rep 2	tech rep 1	tech rep 2	tech rep 1	tech rep 2	tech rep 1	tech rep 2	tech rep 1	tech rep 2	tech rep 1	tech rep 2
BPY2	19	24	107	127	1	1	1	1	13	7	61	64	131	98	100	113
CDY	54	56	35	33	41	72	98	85	33	33	42	16	42	22	49	78
DAZ	65	223	642	449	64	117	125	82	121	118	194	226	228	201	202	247
HSFY	98	96	125	96	21	38	54	29	31	28	148	93	70	55	114	124
PRY	125	121	709	611	98	108	153	101	108	131	392	428	528	336	592	479
RBMY	127	128	253	149	61	110	146	93	100	136	205	198	156	111	140	166
TSPY	102	114	188	198	62	95	112	83	114	110	136	186	183	155	115	105
VCY_h	30	27	41	75	0	0	0	0	0	0	0	0	194	175	271	286
VCY_bc	91	139	115	112	121	166	154	162	99	143	107	133	0	0	0	0
XKRY	66	64	87	79	57	81	86	80	68	53	66	60	76	78	114	119
Total	777	992	2302	1929	526	788	929	716	687	759	1351	1404	1608	1231	1697	1717
Average between tech reps	884.5		2115.5		657		822.5		723		1377.5		1419.5		1707

### Sheet: Table S6
Table S6. Numbers of replicate-supported transcripts per each sample.
AG transcripts	Human 1	Human 2*	Chimpanzee 1*	Chimpanzee 2	Bonobo	Gorilla	Bornean orangutan	Sumatran orangutan	Minimal number	Maximal number
BPY2	4	11	0	0	3	6	22	11	0	22
CDY	8	8	13	19	12	5	6	9	5	19
DAZ	21	86	19	25	45	43	45	37	21	45
HSFY	27	32	7	14	15	31	21	31	14	31
PRY	41	141	31	39	50	107	99	108	39	108
RBMY	27	28	17	20	22	43	31	21	20	43
TSPY	36	37	22	18	26	36	38	24	18	38
VCY_h	4	14	0	0	0	0	35	46	0	46
VCY_bc	23	16	37	33	28	14	0	0	0	33
XKRY	17	13	19	22	18	14	18	16	14	22
Total	208	386	165	190	219	299	315	303	190	315
* These samples were outliers and thus were not used in the subsequent analysis.

### Sheet: Table S7
Table S7. Statistics for replicate-supported transcripts: transcript length, number of supporting reads, minimum read length, median read length, and maximum read length.
sample	gene_family	transcript_name	transcript_length	nr_reads	min_read_len	median_read_len	max_read_len
Human 1	BPY2	REPLICATE1_transcript_127_support_9REPLICATE2_transcript_115_support_6	1243	52	1221	1251	1270
Human 1	BPY2	REPLICATE1_transcript_130_support_5REPLICATE2_transcript_117_support_6	1247	67	468	1253	1287
Human 1	BPY2	longer_from_REPLICATE1_transcript_15_support_6	916	13	896	903	981
Human 1	BPY2	longer_from_REPLICATE1_transcript_12_support_3	948	37	550	907	941
Human 1	CDY	longer_from_REPLICATE1_transcript_62_support_3	2296	3	2235	2263	2270
Human 1	CDY	longer_from_REPLICATE2_transcript_219_support_8	2203	3	2175	2201	2216
Human 1	CDY	longer_from_REPLICATE2_transcript_198_support_5	2197	4	2192	2195.5	2198
Human 1	CDY	REPLICATE1_transcript_159_support_5REPLICATE2_transcript_179_support_13	2196	68	2173	2197	2230
Human 1	CDY	longer_from_REPLICATE1_transcript_52_support_3	1944	59	1906	1930	1974
Human 1	CDY	REPLICATE1_transcript_135_support_23REPLICATE2_transcript_164_support_30	1927	156	1907	1929	1948
Human 1	CDY	longer_from_REPLICATE2_transcript_108_support_7	1962	161	564	1924	1957
Human 1	CDY	longer_from_REPLICATE2_transcript_85_support_5	1947	2	1941	1942.5	1944
Human 1	DAZ	REPLICATE1_transcript_2_support_5REPLICATE2_transcript_8_support_3	776	45	159	775	1239
Human 1	DAZ	longer_from_REPLICATE2_transcript_187_support_5	2640	35	1190	1370	2620
Human 1	DAZ	longer_from_REPLICATE2_transcript_157_support_3	2724	28	778	1536	2794
Human 1	DAZ	longer_from_REPLICATE2_transcript_189_support_6	2075	7	2005	2016	2049
Human 1	DAZ	longer_from_REPLICATE1_transcript_45_support_2	4004	24	3979	4003	4021
Human 1	DAZ	longer_from_REPLICATE2_transcript_542_support_2	3296	178	916	3218	3321
Human 1	DAZ	longer_from_REPLICATE1_transcript_110_support_5	2839	40	2819	2841	2859
Human 1	DAZ	longer_from_REPLICATE2_transcript_635_support_8	2371	7	479	483	2355
Human 1	DAZ	longer_from_REPLICATE2_transcript_454_support_3	4041	5	4016	4026	4046
Human 1	DAZ	REPLICATE1_transcript_1_support_3REPLICATE2_transcript_1_support_9	85	43	84	328	2945
Human 1	DAZ	REPLICATE1_transcript_91_support_2REPLICATE2_transcript_253_support_4	2992	48	929	2980	3009
Human 1	DAZ	longer_from_REPLICATE1_transcript_5_support_2	2344	19	2270	2287	2329
Human 1	DAZ	longer_from_REPLICATE1_transcript_216_support_3	2451	21	191	2384	2414
Human 1	DAZ	longer_from_REPLICATE1_transcript_159_support_2	2158	5	2070	2071	2074
Human 1	DAZ	longer_from_REPLICATE1_transcript_128_support_3	2424	25	2404	2424	2490
Human 1	DAZ	longer_from_REPLICATE2_transcript_52_support_3	2377	49	550	2328	2375
Human 1	DAZ	longer_from_REPLICATE1_transcript_183_support_7	4010	12	377	2222	3950
Human 1	DAZ	longer_from_REPLICATE1_transcript_157_support_3	2739	12	2674	2686	2706
Human 1	DAZ	REPLICATE1_transcript_41_support_10REPLICATE2_transcript_134_support_12	3936	117	3821	3938	4015
Human 1	DAZ	REPLICATE1_transcript_0_support_8REPLICATE2_transcript_0_support_7	85	40	84	85.5	713
Human 1	DAZ	REPLICATE1_transcript_92_support_23REPLICATE2_transcript_255_support_48	2992	403	2829	2994	3063
Human 1	HSFY	longer_from_REPLICATE1_transcript_11_support_14	1063	67	54	1000	1486
Human 1	HSFY	REPLICATE1_transcript_104_support_10REPLICATE2_transcript_90_support_4	1393	78	1377	1393	1410
Human 1	HSFY	REPLICATE1_transcript_168_support_218REPLICATE2_transcript_145_support_223	1394	2901	1270	1395	1444
Human 1	HSFY	longer_from_REPLICATE2_transcript_42_support_6	1194	610	997	1160	2572
Human 1	HSFY	longer_from_REPLICATE2_transcript_11_support_6	881	11	871	875	885
Human 1	HSFY	longer_from_REPLICATE2_transcript_21_support_12	316	105	100	315	396
Human 1	HSFY	REPLICATE1_transcript_135_support_13REPLICATE2_transcript_117_support_5	1333	64	553	1335	1368
Human 1	HSFY	REPLICATE1_transcript_81_support_5REPLICATE2_transcript_68_support_10	1642	25	1638	1642	1651
Human 1	HSFY	longer_from_REPLICATE1_transcript_35_support_2	865	17	838	860	868
Human 1	HSFY	longer_from_REPLICATE1_transcript_12_support_4	705	5	631	664	748
Human 1	HSFY	longer_from_REPLICATE1_transcript_130_support_5	484	12	377	2222	3950
Human 1	HSFY	REPLICATE1_transcript_64_support_10REPLICATE2_transcript_52_support_16	1372	160	1350	1374	1416
Human 1	HSFY	longer_from_REPLICATE2_transcript_352_support_4	488	6	388	389	474
Human 1	HSFY	longer_from_REPLICATE1_transcript_43_support_13	762	136	722	1205	1255
Human 1	HSFY	REPLICATE1_transcript_6_support_4REPLICATE2_transcript_2_support_5	421	66	216	413.5	907
Human 1	HSFY	longer_from_REPLICATE1_transcript_25_support_3	400	13	324	364	2133
Human 1	HSFY	longer_from_REPLICATE2_transcript_442_support_5	1349	232	1251	1297	1385
Human 1	HSFY	REPLICATE1_transcript_82_support_2REPLICATE2_transcript_69_support_2	1643	20	1617	1643	1686
Human 1	HSFY	REPLICATE1_transcript_78_support_10REPLICATE2_transcript_66_support_8	537	55	377	537	3950
Human 1	HSFY	longer_from_REPLICATE1_transcript_33_support_9	524	49	367	481	544
Human 1	HSFY	REPLICATE1_transcript_115_support_2REPLICATE2_transcript_97_support_4	1297	41	1289	1303	1455
Human 1	HSFY	longer_from_REPLICATE1_transcript_75_support_3	648	10	615	646.5	652
Human 1	HSFY	REPLICATE1_transcript_430_support_5REPLICATE2_transcript_433_support_5	1447	562	1339	1439.5	1607
Human 1	HSFY	REPLICATE1_transcript_128_support_4REPLICATE2_transcript_110_support_5	1393	33	1360	1392	1404
Human 1	HSFY	longer_from_REPLICATE1_transcript_11_support_8	864	26	283	857	1585
Human 1	HSFY	REPLICATE1_transcript_96_support_4REPLICATE2_transcript_85_support_3	1396	143	130	1397	3288
Human 1	HSFY	longer_from_REPLICATE2_transcript_489_support_8	1296	388	100	1207	1304
Human 1	PRY	REPLICATE1_transcript_2_support_20REPLICATE2_transcript_1_support_34	534	121	523	534	580
Human 1	PRY	REPLICATE1_transcript_21_support_27REPLICATE2_transcript_10_support_21	101	101	50	101	121
Human 1	PRY	REPLICATE1_transcript_2_support_5REPLICATE2_transcript_2_support_7	582	91	155	580	1239
Human 1	PRY	REPLICATE1_transcript_3_support_16REPLICATE2_transcript_1_support_16	392	100	101	392	450
Human 1	PRY	REPLICATE1_transcript_1_support_10REPLICATE2_transcript_1_support_9	344	46	84	342	346
Human 1	PRY	REPLICATE1_transcript_9_support_121REPLICATE2_transcript_4_support_130	100	462	50	100	117
Human 1	PRY	REPLICATE1_transcript_33_support_361REPLICATE2_transcript_19_support_364	100	1213	50	100	106
Human 1	PRY	REPLICATE1_transcript_3_support_5REPLICATE2_transcript_2_support_8	928	51	506	939	2304
Human 1	PRY	REPLICATE1_transcript_36_support_8REPLICATE2_transcript_22_support_5	101	21	101	101	102
Human 1	PRY	REPLICATE1_transcript_16_support_71REPLICATE2_transcript_7_support_59	101	216	98	101	136
Human 1	PRY	REPLICATE1_transcript_42_support_277REPLICATE2_transcript_47_support_255	679	1668	618	679	695
Human 1	PRY	REPLICATE1_transcript_9_support_8REPLICATE2_transcript_4_support_9	784	78	121	143	805
Human 1	PRY	REPLICATE1_transcript_6_support_58REPLICATE2_transcript_11_support_44	398	390	290	399	3362
Human 1	PRY	REPLICATE1_transcript_37_support_2REPLICATE2_transcript_23_support_6	101	17	101	101	680
Human 1	PRY	REPLICATE1_transcript_7_support_11REPLICATE2_transcript_1_support_16	102	87	101	370	396
Human 1	PRY	REPLICATE1_transcript_39_support_70REPLICATE2_transcript_24_support_68	100	222	97	100	111
Human 1	PRY	REPLICATE1_transcript_33_support_3REPLICATE2_transcript_38_support_5	192	32	84	192	2275
Human 1	PRY	longer_from_REPLICATE1_transcript_3_support_5	1669	11	241	1663	1670
Human 1	PRY	REPLICATE1_transcript_24_support_2REPLICATE2_transcript_11_support_3	102	90	102	682	1535
Human 1	PRY	longer_from_REPLICATE2_transcript_2_support_5	225	13	200	220	229
Human 1	PRY	longer_from_REPLICATE1_transcript_19_support_3	254	24	101	834.5	2172
Human 1	PRY	longer_from_REPLICATE2_transcript_1_support_4	933	43	297	460	1967
Human 1	PRY	REPLICATE1_transcript_2_support_11REPLICATE2_transcript_0_support_7	709	48	85	709	714
Human 1	PRY	REPLICATE1_transcript_29_support_2REPLICATE2_transcript_14_support_2	100	13	100	102	1490
Human 1	PRY	longer_from_REPLICATE2_transcript_3_support_7	784	35	193	1588	1611
Human 1	PRY	longer_from_REPLICATE2_transcript_13_support_2	320	13	283	288	758
Human 1	PRY	longer_from_REPLICATE2_transcript_39_support_3	73	11	50	71	82
Human 1	PRY	longer_from_REPLICATE2_transcript_37_support_5	684	14	676	697	871
Human 1	PRY	REPLICATE1_transcript_4_support_6REPLICATE2_transcript_2_support_7	163	67	142	316	586
Human 1	PRY	longer_from_REPLICATE2_transcript_8_support_6	628	13	594	628	641
Human 1	PRY	REPLICATE1_transcript_4_support_3REPLICATE2_transcript_7_support_4	364	50	362	478	1066
Human 1	PRY	REPLICATE1_transcript_13_support_11REPLICATE2_transcript_5_support_3	101	56	100	706	2172
Human 1	PRY	REPLICATE1_transcript_12_support_4REPLICATE2_transcript_7_support_7	699	74	635	672.5	714
Human 1	PRY	longer_from_REPLICATE1_transcript_17_support_3	590	4	485	500.5	524
Human 1	PRY	longer_from_REPLICATE2_transcript_1_support_2	1131	17	486	848	1213
Human 1	PRY	longer_from_REPLICATE2_transcript_2_support_3	338	13	281	311	325
Human 1	PRY	longer_from_REPLICATE2_transcript_8_support_5	737	53	350	536	1069
Human 1	PRY	longer_from_REPLICATE2_transcript_103_support_3	233	5	130	154	156
Human 1	PRY	REPLICATE1_transcript_2_support_24REPLICATE2_transcript_4_support_25	712	147	680	712	754
Human 1	PRY	REPLICATE1_transcript_2_support_14REPLICATE2_transcript_2_support_12	142	42	115	142	149
Human 1	RBMY	longer_from_REPLICATE2_transcript_239_support_5	1785	7	1742	1749	1758
Human 1	RBMY	REPLICATE1_transcript_115_support_4REPLICATE2_transcript_154_support_2	1859	12	1854	1861	1879
Human 1	RBMY	longer_from_REPLICATE1_transcript_36_support_10	1884	7	1853	1861	1867
Human 1	RBMY	longer_from_REPLICATE2_transcript_210_support_4	508	13	100	482	649
Human 1	RBMY	longer_from_REPLICATE1_transcript_149_support_7	379	35	344	351	362
Human 1	RBMY	REPLICATE1_transcript_147_support_2REPLICATE2_transcript_188_support_7	378	37	372	379	386
Human 1	RBMY	longer_from_REPLICATE1_transcript_160_support_7	608	139	305	487	2881
Human 1	RBMY	longer_from_REPLICATE1_transcript_212_support_8	546	14	492	494	496
Human 1	RBMY	longer_from_REPLICATE2_transcript_21_support_3	747	11	658	844	2749
Human 1	RBMY	longer_from_REPLICATE1_transcript_166_support_3	719	64	489	613	1134
Human 1	RBMY	longer_from_REPLICATE1_transcript_227_support_5	692	10	667	1035	1397
Human 1	RBMY	longer_from_REPLICATE1_transcript_40_support_3	1773	13	1747	1753	1765
Human 1	RBMY	longer_from_REPLICATE1_transcript_13_support_3	384	21	332	775	1083
Human 1	RBMY	REPLICATE1_transcript_57_support_10REPLICATE2_transcript_15_support_10	147	41	100	147	167
Human 1	RBMY	longer_from_REPLICATE2_transcript_8_support_4	1022	5	983	1013	1022
Human 1	RBMY	longer_from_REPLICATE2_transcript_299_support_9	563	20	513	534.5	568
Human 1	RBMY	longer_from_REPLICATE1_transcript_106_support_5	520	148	300	335.5	932
Human 1	RBMY	longer_from_REPLICATE2_transcript_4_support_2	524	29	430	469	1660
Human 1	RBMY	longer_from_REPLICATE1_transcript_279_support_15	381	58	344	358	386
Human 1	RBMY	longer_from_REPLICATE1_transcript_65_support_2	399	87	305	384	2881
Human 1	RBMY	REPLICATE1_transcript_58_support_8REPLICATE2_transcript_18_support_3	147	48	117	377.5	2232
Human 1	RBMY	REPLICATE1_transcript_38_support_6REPLICATE2_transcript_59_support_8	1773	38	1737	1773	1937
Human 1	RBMY	longer_from_REPLICATE2_transcript_139_support_2	549	91	378	463	538
Human 1	RBMY	longer_from_REPLICATE2_transcript_8_support_2	338	39	282	313	322
Human 1	RBMY	longer_from_REPLICATE1_transcript_214_support_5	545	300	54	287	1486
Human 1	RBMY	longer_from_REPLICATE2_transcript_135_support_4	441	65	100	378	649
Human 1	RBMY	longer_from_REPLICATE1_transcript_14_support_5	495	6	400	413	455
Human 1	TSPY	REPLICATE1_transcript_389_support_4REPLICATE2_transcript_46_support_13	256	49	232	257	271
Human 1	TSPY	longer_from_REPLICATE2_transcript_108_support_4	1132	15	1110	1126	1145
Human 1	TSPY	longer_from_REPLICATE2_transcript_112_support_14	1114	44	1089	1099	1170
Human 1	TSPY	longer_from_REPLICATE2_transcript_17_support_4	1062	4	977	980.5	984
Human 1	TSPY	longer_from_REPLICATE1_transcript_48_support_4	1099	6	1082	1096	1103
Human 1	TSPY	longer_from_REPLICATE2_transcript_33_support_3	579	102	409	430	541
Human 1	TSPY	REPLICATE1_transcript_336_support_2REPLICATE2_transcript_408_support_6	257	27	239	257	267
Human 1	TSPY	longer_from_REPLICATE1_transcript_318_support_2	258	7	238	255	265
Human 1	TSPY	longer_from_REPLICATE1_transcript_215_support_9	1148	105	1030	1096	1192
Human 1	TSPY	REPLICATE1_transcript_26_support_6REPLICATE2_transcript_84_support_8	299	65	174	241	313
Human 1	TSPY	longer_from_REPLICATE1_transcript_15_support_6	429	39	385	397	413
Human 1	TSPY	longer_from_REPLICATE1_transcript_310_support_2	283	35	236	256	266
Human 1	TSPY	longer_from_REPLICATE2_transcript_172_support_3	1030	13	795	1027	1067
Human 1	TSPY	longer_from_REPLICATE2_transcript_62_support_5	297	228	236	284	313
Human 1	TSPY	REPLICATE1_transcript_20_support_3REPLICATE2_transcript_11_support_7	368	79	341	375	2681
Human 1	TSPY	longer_from_REPLICATE2_transcript_176_support_3	1126	5	1096	1105	1113
Human 1	TSPY	longer_from_REPLICATE1_transcript_204_support_2	701	208	484	639	2799
Human 1	TSPY	longer_from_REPLICATE1_transcript_205_support_2	701	115	595	2337	2799
Human 1	TSPY	longer_from_REPLICATE1_transcript_72_support_2	1111	91	1030	1095	1192
Human 1	TSPY	REPLICATE1_transcript_28_support_2REPLICATE2_transcript_15_support_4	368	10	368	368.5	370
Human 1	TSPY	longer_from_REPLICATE2_transcript_224_support_7	439	7	385	404	413
Human 1	TSPY	longer_from_REPLICATE1_transcript_50_support_5	314	477	81	256	323
Human 1	TSPY	longer_from_REPLICATE2_transcript_29_support_2	376	211	238	318	442
Human 1	TSPY	REPLICATE1_transcript_396_support_2REPLICATE2_transcript_81_support_2	115	22	115	122	556
Human 1	TSPY	longer_from_REPLICATE2_transcript_207_support_3	346	590	227	257	1967
Human 1	TSPY	longer_from_REPLICATE1_transcript_240_support_3	829	12	726	748.5	757
Human 1	TSPY	longer_from_REPLICATE2_transcript_206_support_3	867	7	834	840	874
Human 1	TSPY	longer_from_REPLICATE1_transcript_8_support_3	1623	8	1530	1883.5	2240
Human 1	TSPY	REPLICATE1_transcript_24_support_19REPLICATE2_transcript_12_support_26	368	104	341	368	393
Human 1	TSPY	longer_from_REPLICATE2_transcript_269_support_10	784	21	771	785	805
Human 1	TSPY	REPLICATE1_transcript_380_support_11REPLICATE2_transcript_436_support_6	256	37	236	256	270
Human 1	TSPY	REPLICATE1_transcript_329_support_8REPLICATE2_transcript_405_support_13	257	56	226	257	270
Human 1	TSPY	longer_from_REPLICATE1_transcript_28_support_3	1467	8	100	1394	1484
Human 1	TSPY	longer_from_REPLICATE1_transcript_22_support_6	430	10	375	916.5	1489
Human 1	TSPY	REPLICATE1_transcript_319_support_4REPLICATE2_transcript_68_support_3	256	112	159	254	1254
Human 1	TSPY	REPLICATE1_transcript_29_support_5REPLICATE2_transcript_16_support_4	369	675	264	285	376
Human 1	VCY_cb	longer_from_REPLICATE2_transcript_162_support_3	599	5	569	576	578
Human 1	VCY_cb	longer_from_REPLICATE2_transcript_140_support_7	780	6	779	781	784
Human 1	VCY_cb	longer_from_REPLICATE2_transcript_339_support_2	487	3	466	477	479
Human 1	VCY_cb	longer_from_REPLICATE2_transcript_558_support_7	603	73	567	572	602
Human 1	VCY_cb	longer_from_REPLICATE2_transcript_468_support_3	786	10	677	701.5	755
Human 1	VCY_cb	longer_from_REPLICATE2_transcript_318_support_3	455	5	414	425	463
Human 1	VCY_cb	longer_from_REPLICATE2_transcript_15_support_5	349	55	130	1001	3288
Human 1	VCY_cb	longer_from_REPLICATE1_transcript_470_support_3	867	16	799	804	829
Human 1	VCY_cb	longer_from_REPLICATE1_transcript_296_support_3	864	123	738	778	870
Human 1	VCY_cb	longer_from_REPLICATE2_transcript_390_support_3	709	7	677	700	711
Human 1	VCY_cb	longer_from_REPLICATE1_transcript_105_support_3	781	8	710	1550.5	2384
Human 1	VCY_cb	longer_from_REPLICATE2_transcript_267_support_3	570	40	458	556	582
Human 1	VCY_cb	longer_from_REPLICATE2_transcript_26_support_2	463	51	399	634	1069
Human 1	VCY_cb	longer_from_REPLICATE1_transcript_29_support_2	212	13	174	946	969
Human 1	VCY_cb	longer_from_REPLICATE2_transcript_158_support_4	995	92	851	896.5	908
Human 1	VCY_cb	REPLICATE1_transcript_337_support_2REPLICATE2_transcript_417_support_3	414	76	155	388	586
Human 1	VCY_cb	longer_from_REPLICATE1_transcript_252_support_4	557	7	462	475	498
Human 1	VCY_cb	longer_from_REPLICATE2_transcript_146_support_37	720	47	687	714	777
Human 1	VCY_cb	longer_from_REPLICATE1_transcript_257_support_3	547	6	471	1242	1989
Human 1	VCY_cb	REPLICATE1_transcript_357_support_5REPLICATE2_transcript_453_support_3	630	49	519	536	655
Human 1	VCY_cb	longer_from_REPLICATE1_transcript_197_support_2	570	77	509	540	579
Human 1	VCY_cb	longer_from_REPLICATE1_transcript_137_support_3	809	9	796	805	819
Human 1	VCY_cb	REPLICATE1_transcript_453_support_5REPLICATE2_transcript_575_support_7	433	83	196	384	459
Human 1	VCY_h	longer_from_REPLICATE1_transcript_64_support_5	539	125	502	509	548
Human 1	VCY_h	longer_from_REPLICATE1_transcript_86_support_7	538	10	508	510.5	519
Human 1	VCY_h	REPLICATE1_transcript_71_support_83REPLICATE2_transcript_92_support_97	539	1079	507	539	611
Human 1	VCY_h	longer_from_REPLICATE2_transcript_79_support_3	539	281	147	487	1967
Human 1	XKRY	longer_from_REPLICATE1_transcript_268_support_7	1598	70	1588	1598	1694
Human 1	XKRY	longer_from_REPLICATE2_transcript_194_support_6	1130	301	174	786	1636
Human 1	XKRY	REPLICATE1_transcript_281_support_5REPLICATE2_transcript_289_support_5	1600	88	358	1600	1636
Human 1	XKRY	longer_from_REPLICATE2_transcript_89_support_3	1353	20	1260	1352	1358
Human 1	XKRY	REPLICATE1_transcript_247_support_31REPLICATE2_transcript_252_support_16	1598	313	1565	1600	3004
Human 1	XKRY	longer_from_REPLICATE2_transcript_227_support_4	1343	8	1234	1343.5	1373
Human 1	XKRY	longer_from_REPLICATE1_transcript_261_support_49	1597	406	1547	1596	1640
Human 1	XKRY	longer_from_REPLICATE1_transcript_234_support_5	1483	10	1474	1487	2632
Human 1	XKRY	longer_from_REPLICATE2_transcript_300_support_13	1576	15	1565	1571	1600
Human 1	XKRY	REPLICATE1_transcript_239_support_49REPLICATE2_transcript_240_support_50	1597	410	638	1598	1644
Human 1	XKRY	REPLICATE1_transcript_280_support_3REPLICATE2_transcript_288_support_8	1600	77	1593	1600	1633
Human 1	XKRY	longer_from_REPLICATE1_transcript_167_support_3	1335	17	204	234	1356
Human 1	XKRY	longer_from_REPLICATE2_transcript_125_support_3	1102	7	1077	1096	1154
Human 1	XKRY	longer_from_REPLICATE2_transcript_249_support_2	1598	14	1592	1602.5	1609
Human 1	XKRY	longer_from_REPLICATE1_transcript_249_support_8	1361	34	1352	1362	1387
Human 1	XKRY	longer_from_REPLICATE1_transcript_251_support_4	1403	2	1401	1402	1403
Human 1	XKRY	longer_from_REPLICATE1_transcript_253_support_6	1509	12	1507	1518	1531
Chimpanzee 2	CDY	longer_from_REPLICATE2_transcript_49_support_3	1587	10	1533	1543.5	1559
Chimpanzee 2	CDY	longer_from_REPLICATE1_transcript_141_support_3	1948	53	572	1928	1963
Chimpanzee 2	CDY	REPLICATE1_transcript_69_support_14REPLICATE2_transcript_66_support_13	1922	90	242	1922	1933
Chimpanzee 2	CDY	longer_from_REPLICATE1_transcript_250_support_4	1927	7	1903	1926	1933
Chimpanzee 2	CDY	longer_from_REPLICATE1_transcript_281_support_2	1927	14	1923	1927.5	1937
Chimpanzee 2	CDY	longer_from_REPLICATE2_transcript_106_support_2	1898	26	242	492.5	1906
Chimpanzee 2	CDY	longer_from_REPLICATE2_transcript_294_support_10	1934	11	1900	1931	1950
Chimpanzee 2	CDY	REPLICATE1_transcript_75_support_10REPLICATE2_transcript_73_support_5	1922	28	276	1924.5	1942
Chimpanzee 2	CDY	longer_from_REPLICATE1_transcript_273_support_6	1927	11	1920	1925	1930
Chimpanzee 2	CDY	longer_from_REPLICATE2_transcript_157_support_5	1934	18	1923	1927	2025
Chimpanzee 2	CDY	longer_from_REPLICATE1_transcript_178_support_4	1467	3	1439	1444	1446
Chimpanzee 2	CDY	longer_from_REPLICATE2_transcript_22_support_6	1937	9	1924	1929	1930
Chimpanzee 2	CDY	longer_from_REPLICATE2_transcript_4_support_7	1972	133	1905	1930	1976
Chimpanzee 2	CDY	longer_from_REPLICATE2_transcript_185_support_8	1467	5	1370	1393	1397
Chimpanzee 2	CDY	longer_from_REPLICATE2_transcript_193_support_2	1319	2	1317	1320	1323
Chimpanzee 2	CDY	longer_from_REPLICATE1_transcript_6_support_7	1972	2	1905	1906	1907
Chimpanzee 2	CDY	REPLICATE1_transcript_181_support_6REPLICATE2_transcript_188_support_3	1467	21	1461	1469	1554
Chimpanzee 2	CDY	longer_from_REPLICATE2_transcript_7_support_3	1972	13	1903	1925	1934
Chimpanzee 2	CDY	longer_from_REPLICATE1_transcript_3_support_2	1973	14	1953	1960	1969
Chimpanzee 2	DAZ	REPLICATE1_transcript_135_support_6REPLICATE2_transcript_127_support_6	2560	61	2527	2562	2595
Chimpanzee 2	DAZ	longer_from_REPLICATE1_transcript_18_support_2	71	114	56	363	1407
Chimpanzee 2	DAZ	longer_from_REPLICATE1_transcript_30_support_3	543	7	521	535	663
Chimpanzee 2	DAZ	longer_from_REPLICATE2_transcript_98_support_2	2049	11	457	1986	2043
Chimpanzee 2	DAZ	longer_from_REPLICATE1_transcript_139_support_2	2651	54	295	2516	2681
Chimpanzee 2	DAZ	REPLICATE1_transcript_38_support_5REPLICATE2_transcript_45_support_4	2968	17	2926	2971	2985
Chimpanzee 2	DAZ	REPLICATE1_transcript_59_support_9REPLICATE2_transcript_54_support_11	3584	75	3557	3586	3968
Chimpanzee 2	DAZ	REPLICATE1_transcript_204_support_3REPLICATE2_transcript_134_support_8	2254	63	2171	2234	2277
Chimpanzee 2	DAZ	longer_from_REPLICATE1_transcript_272_support_3	2159	7	2105	2128	2149
Chimpanzee 2	DAZ	longer_from_REPLICATE2_transcript_129_support_3	1580	26	591	609.5	1590
Chimpanzee 2	DAZ	longer_from_REPLICATE2_transcript_43_support_2	2418	24	361	1409.5	2370
Chimpanzee 2	DAZ	longer_from_REPLICATE1_transcript_258_support_2	3538	24	3399	3442.5	3575
Chimpanzee 2	DAZ	longer_from_REPLICATE1_transcript_12_support_3	3048	119	398	2968	3020
Chimpanzee 2	DAZ	longer_from_REPLICATE2_transcript_179_support_4	2823	11	2770	2800	3192
Chimpanzee 2	DAZ	longer_from_REPLICATE1_transcript_161_support_3	2386	130	768	2285	2479
Chimpanzee 2	DAZ	longer_from_REPLICATE1_transcript_68_support_3	1670	3	1651	1671	1690
Chimpanzee 2	DAZ	REPLICATE1_transcript_59_support_3REPLICATE2_transcript_54_support_5	981	42	218	237.5	1051
Chimpanzee 2	DAZ	longer_from_REPLICATE2_transcript_26_support_3	1928	89	532	557	1941
Chimpanzee 2	DAZ	REPLICATE1_transcript_15_support_6REPLICATE2_transcript_12_support_3	2458	59	585	2455	2490
Chimpanzee 2	DAZ	REPLICATE1_transcript_144_support_5REPLICATE2_transcript_135_support_2	1996	45	952	977	2029
Chimpanzee 2	DAZ	longer_from_REPLICATE1_transcript_2_support_8	2805	8	2751	2772	2854
Chimpanzee 2	DAZ	longer_from_REPLICATE1_transcript_176_support_6	2142	18	683	1402.5	2142
Chimpanzee 2	DAZ	REPLICATE1_transcript_16_support_4REPLICATE2_transcript_15_support_6	2318	81	362	386	2655
Chimpanzee 2	DAZ	REPLICATE1_transcript_34_support_5REPLICATE2_transcript_4_support_3	1312	31	583	1312	1765
Chimpanzee 2	DAZ	longer_from_REPLICATE1_transcript_79_support_6	2989	18	524	2969.5	2992
Chimpanzee 2	HSFY	REPLICATE1_transcript_37_support_22REPLICATE2_transcript_52_support_10	378	257	340	365	1900
Chimpanzee 2	HSFY	longer_from_REPLICATE1_transcript_4_support_3	592	48	91	339.5	595
Chimpanzee 2	HSFY	longer_from_REPLICATE2_transcript_10_support_2	324	33	151	623	1086
Chimpanzee 2	HSFY	longer_from_REPLICATE2_transcript_12_support_3	605	26	177	362	525
Chimpanzee 2	HSFY	REPLICATE1_transcript_1_support_5REPLICATE2_transcript_6_support_8	336	40	325	337	459
Chimpanzee 2	HSFY	longer_from_REPLICATE2_transcript_56_support_3	424	5	409	420	431
Chimpanzee 2	HSFY	REPLICATE1_transcript_42_support_63REPLICATE2_transcript_53_support_56	377	886	343	371	416
Chimpanzee 2	HSFY	REPLICATE1_transcript_11_support_3REPLICATE2_transcript_10_support_2	1274	63	260	867	1296
Chimpanzee 2	HSFY	longer_from_REPLICATE1_transcript_8_support_8	1040	18	56	766	1058
Chimpanzee 2	HSFY	longer_from_REPLICATE2_transcript_27_support_2	471	27	103	278	1652
Chimpanzee 2	HSFY	REPLICATE1_transcript_30_support_4REPLICATE2_transcript_51_support_3	539	86	480	541	3449
Chimpanzee 2	HSFY	REPLICATE1_transcript_28_support_31REPLICATE2_transcript_50_support_25	377	216	343	375	419
Chimpanzee 2	HSFY	longer_from_REPLICATE1_transcript_51_support_12	539	19	472	521	537
Chimpanzee 2	HSFY	REPLICATE1_transcript_173_support_30REPLICATE2_transcript_130_support_23	233	152	198	238.5	270
Chimpanzee 2	PRY	REPLICATE1_transcript_7_support_4REPLICATE2_transcript_2_support_5	101	37	99	605	621
Chimpanzee 2	PRY	REPLICATE1_transcript_1_support_4REPLICATE2_transcript_1_support_13	344	72	245	344	535
Chimpanzee 2	PRY	REPLICATE1_transcript_16_support_58REPLICATE2_transcript_10_support_34	398	201	315	398	455
Chimpanzee 2	PRY	REPLICATE1_transcript_8_support_13REPLICATE2_transcript_3_support_11	100	49	99	100	115
Chimpanzee 2	PRY	longer_from_REPLICATE2_transcript_3_support_2	711	13	633	718	1320
Chimpanzee 2	PRY	longer_from_REPLICATE1_transcript_9_support_7	403	12	172	380.5	2292
Chimpanzee 2	PRY	longer_from_REPLICATE2_transcript_0_support_3	183	57	71	593	1009
Chimpanzee 2	PRY	REPLICATE1_transcript_9_support_3REPLICATE2_transcript_3_support_5	222	56	214	428	512
Chimpanzee 2	PRY	longer_from_REPLICATE1_transcript_3_support_3	706	61	118	403	1633
Chimpanzee 2	PRY	REPLICATE1_transcript_13_support_6REPLICATE2_transcript_44_support_4	192	56	71	192	648
Chimpanzee 2	PRY	REPLICATE1_transcript_1_support_14REPLICATE2_transcript_1_support_12	162	52	161	162	171
Chimpanzee 2	PRY	REPLICATE1_transcript_2_support_6REPLICATE2_transcript_1_support_10	142	30	140	142	148
Chimpanzee 2	PRY	REPLICATE1_transcript_3_support_17REPLICATE2_transcript_4_support_7	802	164	59	799	1985
Chimpanzee 2	PRY	longer_from_REPLICATE2_transcript_3_support_3	773	30	123	417.5	784
Chimpanzee 2	PRY	longer_from_REPLICATE1_transcript_5_support_5	712	19	701	712	720
Chimpanzee 2	PRY	REPLICATE1_transcript_1_support_8REPLICATE2_transcript_0_support_3	363	82	150	362	918
Chimpanzee 2	PRY	longer_from_REPLICATE2_transcript_4_support_5	193	33	61	370	2269
Chimpanzee 2	PRY	REPLICATE1_transcript_13_support_5REPLICATE2_transcript_6_support_11	784	35	779	784	1422
Chimpanzee 2	PRY	REPLICATE1_transcript_2_support_5REPLICATE2_transcript_3_support_7	582	38	320	580.5	591
Chimpanzee 2	PRY	longer_from_REPLICATE1_transcript_9_support_3	258	12	172	380.5	2292
Chimpanzee 2	PRY	REPLICATE1_transcript_3_support_5REPLICATE2_transcript_3_support_8	142	30	140	142	572
Chimpanzee 2	PRY	REPLICATE1_transcript_9_support_27REPLICATE2_transcript_7_support_7	364	62	327	364	399
Chimpanzee 2	PRY	longer_from_REPLICATE2_transcript_4_support_7	88	8	82	82	88
Chimpanzee 2	PRY	REPLICATE1_transcript_25_support_12REPLICATE2_transcript_6_support_9	100	83	82	100	288
Chimpanzee 2	PRY	REPLICATE1_transcript_7_support_7REPLICATE2_transcript_1_support_7	841	59	81	841	1823
Chimpanzee 2	PRY	REPLICATE1_transcript_18_support_353REPLICATE2_transcript_3_support_206	100	898	82	100	118
Chimpanzee 2	PRY	REPLICATE1_transcript_35_support_46REPLICATE2_transcript_17_support_18	364	100	339	364	380
Chimpanzee 2	PRY	REPLICATE1_transcript_41_support_204REPLICATE2_transcript_30_support_124	679	941	639	679	704
Chimpanzee 2	PRY	REPLICATE1_transcript_44_support_76REPLICATE2_transcript_20_support_39	398	342	315	399	420
Chimpanzee 2	PRY	REPLICATE1_transcript_1_support_7REPLICATE2_transcript_5_support_11	1125	69	330	1125	1147
Chimpanzee 2	PRY	longer_from_REPLICATE2_transcript_39_support_2	378	5	315	354	361
Chimpanzee 2	PRY	REPLICATE1_transcript_6_support_33REPLICATE2_transcript_10_support_27	710	108	686	710	774
Chimpanzee 2	PRY	REPLICATE1_transcript_5_support_33REPLICATE2_transcript_3_support_20	534	187	377	533	549
Chimpanzee 2	PRY	longer_from_REPLICATE1_transcript_6_support_8	712	4	690	705.5	713
Chimpanzee 2	PRY	longer_from_REPLICATE1_transcript_16_support_3	187	24	92	272	1591
Chimpanzee 2	PRY	REPLICATE1_transcript_1_support_7REPLICATE2_transcript_0_support_2	408	43	330	406	1147
Chimpanzee 2	PRY	REPLICATE1_transcript_4_support_9REPLICATE2_transcript_2_support_9	928	61	856	951	1221
Chimpanzee 2	PRY	longer_from_REPLICATE1_transcript_30_support_6	1652	33	1552	1621	1645
Chimpanzee 2	PRY	longer_from_REPLICATE1_transcript_10_support_2	629	19	627	1968	1989
Chimpanzee 2	RBMY	REPLICATE1_transcript_50_support_5REPLICATE2_transcript_86_support_7	602	174	467	513	618
Chimpanzee 2	RBMY	REPLICATE1_transcript_8_support_9REPLICATE2_transcript_4_support_7	1045	177	59	801	1985
Chimpanzee 2	RBMY	longer_from_REPLICATE2_transcript_72_support_3	340	23	334	504	560
Chimpanzee 2	RBMY	longer_from_REPLICATE2_transcript_170_support_3	1779	10	1751	1776.5	1807
Chimpanzee 2	RBMY	REPLICATE1_transcript_219_support_9REPLICATE2_transcript_204_support_3	1863	47	1836	1865	1884
Chimpanzee 2	RBMY	longer_from_REPLICATE1_transcript_201_support_2	489	16	413	423.5	430
Chimpanzee 2	RBMY	longer_from_REPLICATE1_transcript_313_support_3	489	7	403	408	412
Chimpanzee 2	RBMY	REPLICATE1_transcript_82_support_6REPLICATE2_transcript_67_support_7	1887	31	1874	1893	1931
Chimpanzee 2	RBMY	longer_from_REPLICATE1_transcript_274_support_6	1943	2	1920	1921.5	1923
Chimpanzee 2	RBMY	longer_from_REPLICATE1_transcript_163_support_3	382	13	367	1923	1932
Chimpanzee 2	RBMY	longer_from_REPLICATE2_transcript_191_support_3	1913	13	618	635	2001
Chimpanzee 2	RBMY	REPLICATE1_transcript_177_support_6REPLICATE2_transcript_272_support_5	502	149	377	503	552
Chimpanzee 2	RBMY	longer_from_REPLICATE2_transcript_99_support_3	510	83	92	403	1906
Chimpanzee 2	RBMY	longer_from_REPLICATE2_transcript_44_support_3	634	67	460	475	1953
Chimpanzee 2	RBMY	longer_from_REPLICATE2_transcript_315_support_3	538	23	334	504	560
Chimpanzee 2	RBMY	longer_from_REPLICATE1_transcript_39_support_5	458	266	97	352	1046
Chimpanzee 2	RBMY	longer_from_REPLICATE2_transcript_30_support_3	831	13	782	814	833
Chimpanzee 2	RBMY	longer_from_REPLICATE1_transcript_178_support_3	502	7	489	492	495
Chimpanzee 2	RBMY	longer_from_REPLICATE1_transcript_183_support_4	720	59	591	634	1590
Chimpanzee 2	RBMY	longer_from_REPLICATE2_transcript_0_support_2	390	20	320	484	586
Chimpanzee 2	TSPY	longer_from_REPLICATE1_transcript_28_support_3	276	20	248	255	275
Chimpanzee 2	TSPY	REPLICATE1_transcript_72_support_4REPLICATE2_transcript_77_support_3	284	53	242	286	1906
Chimpanzee 2	TSPY	REPLICATE1_transcript_368_support_3REPLICATE2_transcript_94_support_3	162	79	81	134	186
Chimpanzee 2	TSPY	longer_from_REPLICATE1_transcript_111_support_7	720	266	241	430	1533
Chimpanzee 2	TSPY	longer_from_REPLICATE2_transcript_150_support_5	929	6	915	919.5	931
Chimpanzee 2	TSPY	longer_from_REPLICATE2_transcript_109_support_5	1139	95	1059	1108	1153
Chimpanzee 2	TSPY	REPLICATE1_transcript_77_support_7REPLICATE2_transcript_38_support_6	199	19	171	199	223
Chimpanzee 2	TSPY	longer_from_REPLICATE2_transcript_52_support_2	1106	24	1085	1094.5	1121
Chimpanzee 2	TSPY	longer_from_REPLICATE1_transcript_143_support_3	1020	11	1007	3028	3053
Chimpanzee 2	TSPY	longer_from_REPLICATE2_transcript_17_support_9	1097	17	1032	1059	1066
Chimpanzee 2	TSPY	REPLICATE1_transcript_75_support_10REPLICATE2_transcript_79_support_2	284	31	231	285	1942
Chimpanzee 2	TSPY	REPLICATE1_transcript_34_support_6REPLICATE2_transcript_15_support_5	368	480	226	285	1610
Chimpanzee 2	TSPY	longer_from_REPLICATE2_transcript_139_support_2	1093	61	1046	1087	1105
Chimpanzee 2	TSPY	longer_from_REPLICATE2_transcript_63_support_2	1115	9	1094	1104	1114
Chimpanzee 2	TSPY	longer_from_REPLICATE2_transcript_97_support_2	257	108	101	253	806
Chimpanzee 2	TSPY	longer_from_REPLICATE2_transcript_99_support_5	256	55	218	238	1004
Chimpanzee 2	TSPY	longer_from_REPLICATE1_transcript_4_support_2	349	210	176	260	2329
Chimpanzee 2	TSPY	longer_from_REPLICATE1_transcript_124_support_2	1107	15	1076	1090	1097
Chimpanzee 2	VCY_cb	longer_from_REPLICATE1_transcript_111_support_3	646	6	612	645	647
Chimpanzee 2	VCY_cb	longer_from_REPLICATE2_transcript_28_support_2	351	19	273	327	372
Chimpanzee 2	VCY_cb	longer_from_REPLICATE2_transcript_29_support_2	351	8	342	1014	1697
Chimpanzee 2	VCY_cb	longer_from_REPLICATE1_transcript_19_support_8	264	31	118	580	610
Chimpanzee 2	VCY_cb	REPLICATE1_transcript_218_support_8REPLICATE2_transcript_251_support_3	624	95	587	625	638
Chimpanzee 2	VCY_cb	longer_from_REPLICATE2_transcript_140_support_10	675	40	648	660	665
Chimpanzee 2	VCY_cb	REPLICATE1_transcript_217_support_5REPLICATE2_transcript_250_support_5	631	35	630	634	646
Chimpanzee 2	VCY_cb	longer_from_REPLICATE1_transcript_287_support_3	750	87	646	662	706
Chimpanzee 2	VCY_cb	longer_from_REPLICATE1_transcript_104_support_15	645	44	550	642.5	653
Chimpanzee 2	VCY_cb	longer_from_REPLICATE1_transcript_20_support_7	349	22	101	339.5	1493
Chimpanzee 2	VCY_cb	REPLICATE1_transcript_39_support_5REPLICATE2_transcript_2_support_6	270	67	243	448	1359
Chimpanzee 2	VCY_cb	longer_from_REPLICATE1_transcript_103_support_11	645	34	626	631	661
Chimpanzee 2	VCY_cb	longer_from_REPLICATE2_transcript_408_support_7	660	8	642	656.5	2911
Chimpanzee 2	VCY_cb	REPLICATE1_transcript_334_support_11REPLICATE2_transcript_353_support_3	691	118	652	690	723
Chimpanzee 2	VCY_cb	longer_from_REPLICATE1_transcript_56_support_2	386	5	323	355	361
Chimpanzee 2	VCY_cb	longer_from_REPLICATE1_transcript_46_support_2	673	17	654	662	664
Chimpanzee 2	VCY_cb	REPLICATE1_transcript_211_support_33REPLICATE2_transcript_244_support_22	630	182	563	631	647
Chimpanzee 2	VCY_cb	REPLICATE1_transcript_256_support_10REPLICATE2_transcript_276_support_13	630	74	612	632	646
Chimpanzee 2	VCY_cb	longer_from_REPLICATE2_transcript_579_support_2	752	142	641	662	697
Chimpanzee 2	VCY_cb	longer_from_REPLICATE1_transcript_265_support_7	690	6	682	688.5	720
Chimpanzee 2	VCY_cb	longer_from_REPLICATE2_transcript_1_support_5	294	43	92	266	1591
Chimpanzee 2	VCY_cb	longer_from_REPLICATE2_transcript_34_support_3	569	60	532	553	1864
Chimpanzee 2	VCY_cb	longer_from_REPLICATE2_transcript_554_support_3	424	25	346	384	1898
Chimpanzee 2	VCY_cb	longer_from_REPLICATE2_transcript_303_support_8	635	403	496	540	683
Chimpanzee 2	VCY_cb	longer_from_REPLICATE1_transcript_224_support_8	629	7	619	624	632
Chimpanzee 2	VCY_cb	longer_from_REPLICATE1_transcript_322_support_3	685	36	636	654	2339
Chimpanzee 2	VCY_cb	longer_from_REPLICATE2_transcript_227_support_2	629	16	591	626	630
Chimpanzee 2	VCY_cb	longer_from_REPLICATE2_transcript_32_support_5	268	18	164	233	250
Chimpanzee 2	VCY_cb	longer_from_REPLICATE1_transcript_261_support_3	691	5	666	682	687
Chimpanzee 2	VCY_cb	longer_from_REPLICATE2_transcript_257_support_4	631	40	604	628	655
Chimpanzee 2	VCY_cb	longer_from_REPLICATE1_transcript_378_support_5	720	29	684	691	715
Chimpanzee 2	VCY_cb	longer_from_REPLICATE2_transcript_585_support_2	677	111	604	632	674
Chimpanzee 2	VCY_cb	longer_from_REPLICATE2_transcript_7_support_3	311	129	177	284	1769
Chimpanzee 2	XKRY	longer_from_REPLICATE2_transcript_295_support_3	1585	95	604	1546	2342
Chimpanzee 2	XKRY	longer_from_REPLICATE1_transcript_138_support_3	1495	12	101	1219.5	1493
Chimpanzee 2	XKRY	longer_from_REPLICATE2_transcript_16_support_3	252	7	242	274	322
Chimpanzee 2	XKRY	longer_from_REPLICATE1_transcript_41_support_5	1557	71	232	1543	2390
Chimpanzee 2	XKRY	longer_from_REPLICATE2_transcript_381_support_3	1383	44	61	1219.5	1977
Chimpanzee 2	XKRY	REPLICATE1_transcript_24_support_5REPLICATE2_transcript_37_support_3	1761	27	280	1761	1787
Chimpanzee 2	XKRY	REPLICATE1_transcript_48_support_48REPLICATE2_transcript_72_support_47	1556	320	1508	1558	1595
Chimpanzee 2	XKRY	longer_from_REPLICATE2_transcript_278_support_9	1348	61	1245	1324	1380
Chimpanzee 2	XKRY	REPLICATE1_transcript_185_support_8REPLICATE2_transcript_303_support_7	1242	57	101	1229	1250
Chimpanzee 2	XKRY	longer_from_REPLICATE1_transcript_112_support_4	1058	74	310	957.5	1079
Chimpanzee 2	XKRY	REPLICATE1_transcript_131_support_8REPLICATE2_transcript_201_support_7	1495	23	1467	1500	1526
Chimpanzee 2	XKRY	longer_from_REPLICATE2_transcript_238_support_3	1199	23	101	557	1159
Chimpanzee 2	XKRY	REPLICATE1_transcript_186_support_8REPLICATE2_transcript_304_support_4	1242	109	374	1150	2513
Chimpanzee 2	XKRY	longer_from_REPLICATE2_transcript_224_support_7	853	120	686	704	896
Chimpanzee 2	XKRY	longer_from_REPLICATE2_transcript_2_support_6	1341	6	1299	1302	1324
Chimpanzee 2	XKRY	REPLICATE1_transcript_237_support_8REPLICATE2_transcript_50_support_3	541	47	484	541	1913
Chimpanzee 2	XKRY	REPLICATE1_transcript_77_support_6REPLICATE2_transcript_135_support_2	957	373	56	696	2691
Chimpanzee 2	XKRY	longer_from_REPLICATE1_transcript_102_support_5	1075	12	1035	1071	1131
Chimpanzee 2	XKRY	longer_from_REPLICATE1_transcript_261_support_3	888	9	885	889	904
Chimpanzee 2	XKRY	REPLICATE1_transcript_54_support_34REPLICATE2_transcript_82_support_46	1556	360	232	1557	2390
Chimpanzee 2	XKRY	longer_from_REPLICATE2_transcript_167_support_5	1589	39	260	1580	1610
Chimpanzee 2	XKRY	REPLICATE1_transcript_80_support_3REPLICATE2_transcript_137_support_3	459	54	260	471.5	2895
Bonobo	BPY2	REPLICATE1_transcript_11_support_18REPLICATE2_transcript_19_support_11	779	86	775	784.5	807
Bonobo	BPY2	longer_from_REPLICATE2_transcript_30_support_3	842	13	286	914	3152
Bonobo	BPY2	longer_from_REPLICATE2_transcript_12_support_7	801	35	135	774	1653
Bonobo	CDY	longer_from_REPLICATE2_transcript_182_support_2	1575	40	612	1099.5	1627
Bonobo	CDY	REPLICATE1_transcript_178_support_32REPLICATE2_transcript_176_support_20	1927	269	1893	1930	1998
Bonobo	CDY	longer_from_REPLICATE2_transcript_128_support_3	1688	4	1616	1627	1729
Bonobo	CDY	longer_from_REPLICATE2_transcript_51_support_3	2253	6	2203	2216.5	2252
Bonobo	CDY	longer_from_REPLICATE2_transcript_144_support_3	2307	33	610	639	2287
Bonobo	CDY	longer_from_REPLICATE1_transcript_100_support_3	1948	6	1924	1934	1943
Bonobo	CDY	longer_from_REPLICATE2_transcript_98_support_2	1946	10	1921	1932.5	1941
Bonobo	CDY	longer_from_REPLICATE2_transcript_145_support_2	2307	12	542	583	2298
Bonobo	CDY	longer_from_REPLICATE1_transcript_180_support_4	2204	18	2182	2202	2223
Bonobo	CDY	REPLICATE1_transcript_162_support_31REPLICATE2_transcript_170_support_31	1927	453	1878	1928	1954
Bonobo	CDY	REPLICATE1_transcript_183_support_5REPLICATE2_transcript_179_support_2	1928	28	1924	1933	1953
Bonobo	CDY	REPLICATE1_transcript_10_support_5REPLICATE2_transcript_17_support_4	1965	298	1922	1967	2481
Bonobo	DAZ	longer_from_REPLICATE2_transcript_64_support_5	2979	18	99	1361	2958
Bonobo	DAZ	longer_from_REPLICATE1_transcript_44_support_7	2868	38	177	882.5	2858
Bonobo	DAZ	REPLICATE1_transcript_74_support_33REPLICATE2_transcript_92_support_22	3440	292	3377	3442	3630
Bonobo	DAZ	longer_from_REPLICATE1_transcript_116_support_5	2643	7	2537	2555	2644
Bonobo	DAZ	REPLICATE1_transcript_80_support_43REPLICATE2_transcript_148_support_35	2972	283	2912	2974	3021
Bonobo	DAZ	longer_from_REPLICATE2_transcript_237_support_5	3533	7	802	3441	3474
Bonobo	DAZ	longer_from_REPLICATE2_transcript_45_support_2	2077	3	2075	2081	2086
Bonobo	DAZ	longer_from_REPLICATE1_transcript_2_support_8	1698	60	681	1677	1807
Bonobo	DAZ	REPLICATE1_transcript_106_support_5REPLICATE2_transcript_190_support_10	2342	95	349	2336	2374
Bonobo	DAZ	longer_from_REPLICATE2_transcript_43_support_4	2141	56	854	2003.5	2204
Bonobo	DAZ	REPLICATE1_transcript_54_support_5REPLICATE2_transcript_76_support_4	3863	23	3841	3865	3884
Bonobo	DAZ	longer_from_REPLICATE2_transcript_353_support_7	3396	4	3377	3393.5	3404
Bonobo	DAZ	longer_from_REPLICATE2_transcript_38_support_4	3001	82	679	2987.5	3023
Bonobo	DAZ	longer_from_REPLICATE2_transcript_10_support_5	3562	3	3550	3562	3565
Bonobo	DAZ	longer_from_REPLICATE1_transcript_207_support_5	3534	20	3420	3440.5	3494
Bonobo	DAZ	longer_from_REPLICATE1_transcript_61_support_5	3863	8	3832	3866	3867
Bonobo	DAZ	longer_from_REPLICATE2_transcript_18_support_3	3456	16	3435	3442	3467
Bonobo	DAZ	longer_from_REPLICATE1_transcript_287_support_3	2374	76	349	2269	2340
Bonobo	DAZ	longer_from_REPLICATE2_transcript_424_support_3	2876	9	756	2841	2954
Bonobo	DAZ	longer_from_REPLICATE1_transcript_157_support_3	1925	51	287	472	1982
Bonobo	DAZ	longer_from_REPLICATE2_transcript_279_support_5	2993	10	2970	2973.5	2980
Bonobo	DAZ	longer_from_REPLICATE1_transcript_170_support_5	1235	32	101	1222.5	3464
Bonobo	DAZ	REPLICATE1_transcript_94_support_54REPLICATE2_transcript_165_support_37	2972	417	547	2974	3019
Bonobo	DAZ	longer_from_REPLICATE2_transcript_59_support_3	1667	4	1626	1633.5	1649
Bonobo	DAZ	REPLICATE1_transcript_84_support_3REPLICATE2_transcript_152_support_7	2973	45	150	2979	3037
Bonobo	DAZ	longer_from_REPLICATE2_transcript_318_support_2	3911	74	556	3867.5	3920
Bonobo	DAZ	longer_from_REPLICATE1_transcript_158_support_6	2466	6	2426	2436.5	2457
Bonobo	DAZ	longer_from_REPLICATE2_transcript_348_support_3	2953	4	2948	2951.5	2957
Bonobo	DAZ	REPLICATE1_transcript_71_support_7REPLICATE2_transcript_90_support_4	3440	41	3418	3445	3467
Bonobo	DAZ	longer_from_REPLICATE1_transcript_150_support_2	2747	16	558	2654.5	2781
Bonobo	DAZ	longer_from_REPLICATE2_transcript_394_support_3	832	3	796	815	842
Bonobo	DAZ	REPLICATE1_transcript_248_support_6REPLICATE2_transcript_372_support_4	2543	116	1958	1975	2570
Bonobo	DAZ	longer_from_REPLICATE1_transcript_53_support_3	2710	14	655	2660.5	2775
Bonobo	DAZ	longer_from_REPLICATE1_transcript_172_support_3	1356	13	1313	1334	1367
Bonobo	DAZ	longer_from_REPLICATE2_transcript_191_support_2	2363	6	2302	2327.5	2347
Bonobo	DAZ	longer_from_REPLICATE2_transcript_366_support_5	2219	7	2120	2149	2175
Bonobo	DAZ	longer_from_REPLICATE2_transcript_57_support_3	3029	124	628	3004.5	3068
Bonobo	DAZ	longer_from_REPLICATE2_transcript_26_support_6	1701	28	1635	1679	1807
Bonobo	DAZ	longer_from_REPLICATE2_transcript_78_support_3	1556	5	1496	1529	1542
Bonobo	DAZ	longer_from_REPLICATE2_transcript_346_support_3	3936	14	3842	3864.5	3899
Bonobo	DAZ	longer_from_REPLICATE1_transcript_27_support_3	3032	55	2983	2995	3030
Bonobo	DAZ	REPLICATE1_transcript_98_support_8REPLICATE2_transcript_167_support_11	2973	71	2969	2981	3089
Bonobo	DAZ	longer_from_REPLICATE1_transcript_265_support_4	2508	14	2432	2454.5	2535
Bonobo	DAZ	longer_from_REPLICATE1_transcript_211_support_3	3073	10	3060	3076.5	3116
Bonobo	DAZ	REPLICATE1_transcript_1_support_3REPLICATE2_transcript_15_support_5	2116	66	99	2098.5	3579
Bonobo	HSFY	REPLICATE1_transcript_113_support_5REPLICATE2_transcript_22_support_4	233	29	233	2233	2267
Bonobo	HSFY	longer_from_REPLICATE2_transcript_37_support_6	669	70	421	624	3336
Bonobo	HSFY	longer_from_REPLICATE2_transcript_42_support_16	539	45	260	478	531
Bonobo	HSFY	longer_from_REPLICATE1_transcript_46_support_3	424	15	366	382	439
Bonobo	HSFY	longer_from_REPLICATE2_transcript_48_support_3	1085	42	597	1033.5	1083
Bonobo	HSFY	REPLICATE1_transcript_44_support_35REPLICATE2_transcript_38_support_50	377	627	297	369	400
Bonobo	HSFY	longer_from_REPLICATE1_transcript_67_support_5	1767	6	1730	1735	1758
Bonobo	HSFY	longer_from_REPLICATE1_transcript_40_support_2	502	15	447	478	529
Bonobo	HSFY	longer_from_REPLICATE2_transcript_53_support_4	1396	26	946	1397	1858
Bonobo	HSFY	longer_from_REPLICATE1_transcript_52_support_3	376	64	297	324	346
Bonobo	HSFY	longer_from_REPLICATE1_transcript_55_support_2	1913	8	1856	1873.5	1884
Bonobo	HSFY	longer_from_REPLICATE1_transcript_74_support_6	1426	8	781	1389.5	1412
Bonobo	HSFY	longer_from_REPLICATE1_transcript_22_support_4	1288	17	1268	1292	1327
Bonobo	HSFY	longer_from_REPLICATE2_transcript_28_support_3	561	5	513	516	527
Bonobo	HSFY	longer_from_REPLICATE1_transcript_0_support_3	797	13	749	770	885
Bonobo	PRY	longer_from_REPLICATE1_transcript_3_support_3	545	4	498	518	544
Bonobo	PRY	longer_from_REPLICATE1_transcript_15_support_3	388	90	341	362.5	401
Bonobo	PRY	REPLICATE1_transcript_32_support_3REPLICATE2_transcript_37_support_3	101	21	101	1907	1928
Bonobo	PRY	REPLICATE1_transcript_18_support_4REPLICATE2_transcript_17_support_2	101	69	101	1215	3464
Bonobo	PRY	REPLICATE1_transcript_3_support_10REPLICATE2_transcript_2_support_10	82	30	80	82	89
Bonobo	PRY	longer_from_REPLICATE2_transcript_1_support_2	464	32	302	738.5	1259
Bonobo	PRY	REPLICATE1_transcript_0_support_2REPLICATE2_transcript_0_support_6	100	14	100	100	100
Bonobo	PRY	REPLICATE1_transcript_45_support_12REPLICATE2_transcript_62_support_20	680	149	661	680	688
Bonobo	PRY	longer_from_REPLICATE1_transcript_10_support_2	1511	23	315	338	1518
Bonobo	PRY	REPLICATE1_transcript_57_support_10REPLICATE2_transcript_76_support_5	680	86	660	680.5	690
Bonobo	PRY	longer_from_REPLICATE2_transcript_6_support_3	759	50	135	761.5	1653
Bonobo	PRY	REPLICATE1_transcript_13_support_5REPLICATE2_transcript_11_support_17	784	76	770	784.5	796
Bonobo	PRY	REPLICATE1_transcript_19_support_3REPLICATE2_transcript_19_support_2	101	32	98	368	1087
Bonobo	PRY	longer_from_REPLICATE1_transcript_6_support_3	1117	7	1017	1117	1124
Bonobo	PRY	REPLICATE1_transcript_55_support_15REPLICATE2_transcript_72_support_16	681	112	672	683	844
Bonobo	PRY	longer_from_REPLICATE2_transcript_1_support_5	734	24	703	876	1514
Bonobo	PRY	longer_from_REPLICATE1_transcript_3_support_5	1493	25	80	726	1941
Bonobo	PRY	REPLICATE1_transcript_2_support_8REPLICATE2_transcript_2_support_7	928	103	140	929	1708
Bonobo	PRY	longer_from_REPLICATE1_transcript_3_support_4	669	13	397	668	676
Bonobo	PRY	longer_from_REPLICATE2_transcript_2_support_5	1313	19	423	1297	1330
Bonobo	PRY	REPLICATE1_transcript_4_support_12REPLICATE2_transcript_8_support_6	1614	34	1583	1615	1638
Bonobo	PRY	longer_from_REPLICATE1_transcript_0_support_5	1128	17	1105	1127	1134
Bonobo	PRY	REPLICATE1_transcript_33_support_16REPLICATE2_transcript_40_support_38	100	146	53	100	1349
Bonobo	PRY	REPLICATE1_transcript_19_support_59REPLICATE2_transcript_30_support_48	393	638	353	395	3075
Bonobo	PRY	REPLICATE1_transcript_2_support_14REPLICATE2_transcript_3_support_15	276	52	247	276	282
Bonobo	PRY	REPLICATE1_transcript_6_support_4REPLICATE2_transcript_66_support_4	195	134	190	370	376
Bonobo	PRY	longer_from_REPLICATE2_transcript_8_support_3	543	35	135	774	1653
Bonobo	PRY	REPLICATE1_transcript_0_support_4REPLICATE2_transcript_2_support_11	162	36	162	162	169
Bonobo	PRY	REPLICATE1_transcript_2_support_8REPLICATE2_transcript_2_support_5	582	97	553	936	1708
Bonobo	PRY	REPLICATE1_transcript_3_support_13REPLICATE2_transcript_4_support_24	710	105	691	711	717
Bonobo	PRY	longer_from_REPLICATE1_transcript_2_support_7	169	25	80	726	1941
Bonobo	PRY	longer_from_REPLICATE2_transcript_3_support_6	447	41	168	409	456
Bonobo	PRY	REPLICATE1_transcript_0_support_7REPLICATE2_transcript_3_support_7	1213	31	1204	1214	1239
Bonobo	PRY	REPLICATE1_transcript_21_support_436REPLICATE2_transcript_21_support_536	101	1844	53	101	1349
Bonobo	PRY	REPLICATE1_transcript_1_support_3REPLICATE2_transcript_1_support_2	100	50	99	1079	2958
Bonobo	PRY	REPLICATE1_transcript_11_support_3REPLICATE2_transcript_4_support_2	101	55	53	83	1349
Bonobo	PRY	longer_from_REPLICATE1_transcript_20_support_2	263	6	101	198	227
Bonobo	PRY	REPLICATE1_transcript_24_support_46REPLICATE2_transcript_37_support_69	679	437	665	680	705
Bonobo	PRY	REPLICATE1_transcript_48_support_16REPLICATE2_transcript_65_support_34	679	148	671	680	687
Bonobo	PRY	REPLICATE1_transcript_31_support_59REPLICATE2_transcript_44_support_71	679	655	615	680	738
Bonobo	PRY	REPLICATE1_transcript_2_support_9REPLICATE2_transcript_2_support_17	104	52	83	104	130
Bonobo	PRY	REPLICATE1_transcript_3_support_17REPLICATE2_transcript_2_support_28	534	152	513	534	585
Bonobo	PRY	longer_from_REPLICATE1_transcript_1_support_9	1131	38	177	882.5	2858
Bonobo	PRY	longer_from_REPLICATE1_transcript_0_support_8	1512	27	104	1382	1514
Bonobo	PRY	REPLICATE1_transcript_53_support_10REPLICATE2_transcript_69_support_12	680	44	675	682	688
Bonobo	PRY	REPLICATE1_transcript_2_support_19REPLICATE2_transcript_2_support_14	802	81	773	802	816
Bonobo	PRY	REPLICATE1_transcript_12_support_2REPLICATE2_transcript_12_support_3	404	85	286	408	3152
Bonobo	PRY	REPLICATE1_transcript_3_support_8REPLICATE2_transcript_3_support_14	712	79	676	712	719
Bonobo	RBMY	longer_from_REPLICATE2_transcript_86_support_4	475	84	359	383	554
Bonobo	RBMY	longer_from_REPLICATE2_transcript_142_support_5	379	18	367	371	381
Bonobo	RBMY	longer_from_REPLICATE1_transcript_157_support_5	1910	7	1869	1875	1896
Bonobo	RBMY	longer_from_REPLICATE1_transcript_86_support_2	453	102	190	372	2463
Bonobo	RBMY	longer_from_REPLICATE1_transcript_82_support_2	1896	2	1871	1871.5	1872
Bonobo	RBMY	longer_from_REPLICATE2_transcript_188_support_10	547	263	274	381	542
Bonobo	RBMY	longer_from_REPLICATE2_transcript_73_support_3	377	107	258	351	371
Bonobo	RBMY	longer_from_REPLICATE1_transcript_158_support_5	1910	9	1823	1868	1874
Bonobo	RBMY	longer_from_REPLICATE1_transcript_21_support_6	494	7	467	471	473
Bonobo	RBMY	longer_from_REPLICATE2_transcript_146_support_3	529	8	465	473.5	502
Bonobo	RBMY	longer_from_REPLICATE2_transcript_144_support_3	381	10	199	301.5	381
Bonobo	RBMY	REPLICATE1_transcript_166_support_3REPLICATE2_transcript_218_support_7	1775	40	1751	1777	1839
Bonobo	RBMY	longer_from_REPLICATE1_transcript_10_support_2	1801	5	1711	1752	1764
Bonobo	RBMY	longer_from_REPLICATE2_transcript_235_support_3	638	87	352	441	3579
Bonobo	RBMY	longer_from_REPLICATE2_transcript_0_support_3	758	12	688	738.5	3002
Bonobo	RBMY	longer_from_REPLICATE2_transcript_19_support_7	1800	7	1735	1754	1761
Bonobo	RBMY	longer_from_REPLICATE1_transcript_193_support_3	603	13	497	502	508
Bonobo	RBMY	longer_from_REPLICATE2_transcript_200_support_8	1879	5	1827	1847	1850
Bonobo	RBMY	longer_from_REPLICATE1_transcript_121_support_8	399	41	346	385	397
Bonobo	RBMY	longer_from_REPLICATE2_transcript_15_support_3	1860	3	1815	1838	1842
Bonobo	RBMY	REPLICATE1_transcript_44_support_6REPLICATE2_transcript_256_support_5	352	38	344	353.5	360
Bonobo	RBMY	REPLICATE1_transcript_132_support_8REPLICATE2_transcript_147_support_4	469	68	384	418.5	473
Bonobo	TSPY	longer_from_REPLICATE1_transcript_118_support_5	1140	99	1055	1108	1175
Bonobo	TSPY	longer_from_REPLICATE1_transcript_206_support_5	563	4	562	568.5	577
Bonobo	TSPY	longer_from_REPLICATE2_transcript_290_support_2	599	20	511	555.5	727
Bonobo	TSPY	longer_from_REPLICATE1_transcript_18_support_7	385	67	192	291	2343
Bonobo	TSPY	longer_from_REPLICATE1_transcript_101_support_8	1087	37	587	1068	1089
Bonobo	TSPY	longer_from_REPLICATE1_transcript_134_support_5	1085	15	1067	1079	1086
Bonobo	TSPY	longer_from_REPLICATE2_transcript_159_support_5	498	17	440	459	532
Bonobo	TSPY	longer_from_REPLICATE2_transcript_68_support_2	461	10	440	454.5	465
Bonobo	TSPY	longer_from_REPLICATE2_transcript_64_support_4	1094	25	1076	1088	1131
Bonobo	TSPY	longer_from_REPLICATE1_transcript_256_support_3	535	365	154	296	532
Bonobo	TSPY	longer_from_REPLICATE2_transcript_18_support_6	370	12	364	371.5	378
Bonobo	TSPY	longer_from_REPLICATE2_transcript_69_support_3	260	7	252	255	261
Bonobo	TSPY	longer_from_REPLICATE2_transcript_62_support_7	1098	32	577	1079.5	3076
Bonobo	TSPY	longer_from_REPLICATE1_transcript_137_support_2	1077	24	1064	1076	1086
Bonobo	TSPY	REPLICATE1_transcript_57_support_5REPLICATE2_transcript_88_support_4	1105	67	1025	1071	1118
Bonobo	TSPY	longer_from_REPLICATE2_transcript_56_support_2	1071	24	1025	1065.5	1072
Bonobo	TSPY	longer_from_REPLICATE2_transcript_72_support_5	802	7	762	782	794
Bonobo	TSPY	longer_from_REPLICATE1_transcript_243_support_3	457	38	364	398	432
Bonobo	TSPY	longer_from_REPLICATE2_transcript_139_support_4	862	50	287	470.5	1867
Bonobo	TSPY	longer_from_REPLICATE1_transcript_245_support_2	397	5	301	310	314
Bonobo	TSPY	longer_from_REPLICATE1_transcript_26_support_3	703	3	607	610	610
Bonobo	TSPY	longer_from_REPLICATE1_transcript_247_support_3	111	5	99	114	133
Bonobo	TSPY	REPLICATE1_transcript_235_support_12REPLICATE2_transcript_278_support_11	256	70	236	256	269
Bonobo	TSPY	longer_from_REPLICATE2_transcript_149_support_5	556	7	445	474	492
Bonobo	TSPY	longer_from_REPLICATE1_transcript_45_support_8	1105	95	587	1096	1126
Bonobo	TSPY	REPLICATE1_transcript_135_support_8REPLICATE2_transcript_162_support_9	1000	47	973	1001	1027
Bonobo	VCY_cb	longer_from_REPLICATE2_transcript_22_support_3	425	147	150	352	3037
Bonobo	VCY_cb	longer_from_REPLICATE1_transcript_7_support_2	712	33	635	690	697
Bonobo	VCY_cb	longer_from_REPLICATE2_transcript_170_support_5	630	63	618	628	631
Bonobo	VCY_cb	REPLICATE1_transcript_249_support_3REPLICATE2_transcript_347_support_3	270	28	239	273	1007
Bonobo	VCY_cb	longer_from_REPLICATE2_transcript_107_support_2	775	16	747	1117	1518
Bonobo	VCY_cb	REPLICATE1_transcript_1_support_2REPLICATE2_transcript_0_support_7	263	52	168	277	1016
Bonobo	VCY_cb	longer_from_REPLICATE1_transcript_209_support_3	660	94	620	653	3877
Bonobo	VCY_cb	longer_from_REPLICATE1_transcript_59_support_2	698	20	655	672	716
Bonobo	VCY_cb	longer_from_REPLICATE1_transcript_137_support_2	630	5	622	624	629
Bonobo	VCY_cb	REPLICATE1_transcript_129_support_12REPLICATE2_transcript_168_support_15	632	76	574	630	729
Bonobo	VCY_cb	longer_from_REPLICATE1_transcript_148_support_3	630	31	543	626	631
Bonobo	VCY_cb	REPLICATE1_transcript_222_support_6REPLICATE2_transcript_301_support_3	720	94	655	694	739
Bonobo	VCY_cb	REPLICATE1_transcript_147_support_9REPLICATE2_transcript_198_support_28	630	97	623	631	698
Bonobo	VCY_cb	longer_from_REPLICATE1_transcript_39_support_4	292	52	177	708.5	2858
Bonobo	VCY_cb	longer_from_REPLICATE2_transcript_245_support_9	719	4	706	716	738
Bonobo	VCY_cb	longer_from_REPLICATE1_transcript_91_support_3	712	31	688	693	727
Bonobo	VCY_cb	longer_from_REPLICATE2_transcript_206_support_2	624	52	588	609	634
Bonobo	VCY_cb	REPLICATE1_transcript_158_support_38REPLICATE2_transcript_212_support_41	630	229	597	631	640
Bonobo	VCY_cb	longer_from_REPLICATE1_transcript_241_support_11	780	63	723	752	814
Bonobo	VCY_cb	longer_from_REPLICATE1_transcript_169_support_15	690	37	678	687	693
Bonobo	VCY_cb	REPLICATE1_transcript_164_support_19REPLICATE2_transcript_217_support_24	630	179	574	630	640
Bonobo	VCY_cb	longer_from_REPLICATE1_transcript_180_support_3	630	10	624	625.5	632
Bonobo	VCY_cb	longer_from_REPLICATE2_transcript_161_support_7	631	12	619	626.5	630
Bonobo	VCY_cb	longer_from_REPLICATE2_transcript_110_support_2	438	5	345	352	366
Bonobo	VCY_cb	longer_from_REPLICATE1_transcript_260_support_2	370	10	277	286	293
Bonobo	VCY_cb	longer_from_REPLICATE2_transcript_254_support_4	658	8	606	628.5	632
Bonobo	VCY_cb	REPLICATE1_transcript_139_support_3REPLICATE2_transcript_182_support_6	630	35	629	1073	1096
Bonobo	VCY_cb	longer_from_REPLICATE1_transcript_215_support_6	660	28	289	309.5	661
Bonobo	XKRY	longer_from_REPLICATE2_transcript_234_support_5	1066	64	832	959.5	1086
Bonobo	XKRY	longer_from_REPLICATE1_transcript_391_support_5	819	13	762	775	797
Bonobo	XKRY	longer_from_REPLICATE2_transcript_260_support_4	1073	21	1047	1795	1815
Bonobo	XKRY	longer_from_REPLICATE2_transcript_190_support_57	1583	64	1481	1572	1590
Bonobo	XKRY	longer_from_REPLICATE1_transcript_141_support_5	1119	4	1091	1100	1125
Bonobo	XKRY	REPLICATE1_transcript_96_support_11REPLICATE2_transcript_73_support_7	1557	532	1528	1558	1599
Bonobo	XKRY	longer_from_REPLICATE2_transcript_345_support_11	541	4	427	520.5	540
Bonobo	XKRY	longer_from_REPLICATE1_transcript_324_support_9	1348	122	1302	1346	1374
Bonobo	XKRY	longer_from_REPLICATE2_transcript_15_support_8	1238	46	1153	1214	1254
Bonobo	XKRY	longer_from_REPLICATE2_transcript_27_support_5	1297	22	1285	1298	1331
Bonobo	XKRY	longer_from_REPLICATE1_transcript_349_support_11	1587	81	1559	1570	1634
Bonobo	XKRY	longer_from_REPLICATE1_transcript_71_support_8	1327	40	1302	1321	1370
Bonobo	XKRY	longer_from_REPLICATE2_transcript_56_support_8	1468	13	1461	1468	1482
Bonobo	XKRY	REPLICATE1_transcript_388_support_4REPLICATE2_transcript_320_support_4	1416	29	53	1417	1441
Bonobo	XKRY	longer_from_REPLICATE1_transcript_218_support_3	1274	13	1248	1261	1280
Bonobo	XKRY	longer_from_REPLICATE1_transcript_173_support_3	1587	32	1581	1589.5	1604
Bonobo	XKRY	longer_from_REPLICATE1_transcript_178_support_6	1498	8	1483	1490	1502
Bonobo	XKRY	longer_from_REPLICATE1_transcript_264_support_7	697	68	641	675	721
Gorilla	BPY2	longer_from_REPLICATE1_transcript_20_support_3	1046	102	52	305	3458
Gorilla	BPY2	longer_from_REPLICATE1_transcript_3_support_3	3260	17	384	546	3181
Gorilla	BPY2	longer_from_REPLICATE1_transcript_7_support_2	3094	10	1182	2134.5	3110
Gorilla	BPY2	longer_from_REPLICATE2_transcript_5_support_3	628	8	574	825.5	1061
Gorilla	BPY2	longer_from_REPLICATE2_transcript_60_support_4	877	22	101	747	2199
Gorilla	BPY2	longer_from_REPLICATE2_transcript_37_support_7	682	74	631	636	639
Gorilla	CDY	longer_from_REPLICATE2_transcript_22_support_5	1943	15	1900	1921	1927
Gorilla	CDY	longer_from_REPLICATE2_transcript_53_support_3	2045	12	2020	2041.5	2133
Gorilla	CDY	longer_from_REPLICATE2_transcript_24_support_5	1947	13	1919	1922	1927
Gorilla	CDY	longer_from_REPLICATE2_transcript_21_support_7	1943	10	1931	1939	1945
Gorilla	CDY	longer_from_REPLICATE2_transcript_7_support_2	1978	26	1923	1936.5	3389
Gorilla	DAZ	REPLICATE1_transcript_16_support_15REPLICATE2_transcript_21_support_5	1163	60	432	1162	1214
Gorilla	DAZ	longer_from_REPLICATE1_transcript_66_support_3	443	4	421	421	422
Gorilla	DAZ	longer_from_REPLICATE1_transcript_69_support_5	3052	57	2944	2971	3039
Gorilla	DAZ	longer_from_REPLICATE2_transcript_7_support_6	2316	82	134	2267	2366
Gorilla	DAZ	longer_from_REPLICATE1_transcript_67_support_3	2000	6	1600	1778.5	1936
Gorilla	DAZ	longer_from_REPLICATE1_transcript_191_support_2	2663	10	2560	2569	2580
Gorilla	DAZ	REPLICATE1_transcript_2_support_2REPLICATE2_transcript_1_support_7	198	53	82	191	427
Gorilla	DAZ	REPLICATE1_transcript_168_support_3REPLICATE2_transcript_107_support_3	296	23	178	300	3602
Gorilla	DAZ	longer_from_REPLICATE2_transcript_211_support_3	1431	3	1416	1416	1417
Gorilla	DAZ	longer_from_REPLICATE1_transcript_8_support_3	91	64	51	220	1267
Gorilla	DAZ	longer_from_REPLICATE1_transcript_15_support_5	2631	97	53	403	2642
Gorilla	DAZ	longer_from_REPLICATE2_transcript_8_support_3	122	16	112	120.5	127
Gorilla	DAZ	longer_from_REPLICATE2_transcript_126_support_3	1007	4	940	944	1054
Gorilla	DAZ	REPLICATE1_transcript_138_support_15REPLICATE2_transcript_83_support_21	2541	81	2454	2541	2617
Gorilla	DAZ	longer_from_REPLICATE2_transcript_6_support_5	130	23	129	295	986
Gorilla	DAZ	longer_from_REPLICATE1_transcript_138_support_7	540	7	421	422	505
Gorilla	DAZ	REPLICATE1_transcript_81_support_2REPLICATE2_transcript_164_support_16	2521	55	51	2521	2532
Gorilla	DAZ	longer_from_REPLICATE1_transcript_1_support_3	318	123	51	172	1704
Gorilla	DAZ	longer_from_REPLICATE1_transcript_112_support_3	1195	3	1123	1138	1138
Gorilla	DAZ	longer_from_REPLICATE2_transcript_3_support_2	263	37	56	798	3678
Gorilla	DAZ	longer_from_REPLICATE2_transcript_8_support_4	284	80	67	406.5	3364
Gorilla	DAZ	longer_from_REPLICATE2_transcript_33_support_3	1321	7	1236	1273	1313
Gorilla	DAZ	longer_from_REPLICATE1_transcript_19_support_5	3026	44	94	2987	3133
Gorilla	DAZ	REPLICATE1_transcript_0_support_11REPLICATE2_transcript_0_support_12	98	72	79	98	121
Gorilla	DAZ	longer_from_REPLICATE2_transcript_201_support_5	859	7	846	929	1422
Gorilla	DAZ	longer_from_REPLICATE2_transcript_146_support_3	2324	9	2216	2238	2250
Gorilla	DAZ	REPLICATE1_transcript_95_support_14REPLICATE2_transcript_177_support_7	2665	52	2645	2665	2693
Gorilla	DAZ	longer_from_REPLICATE1_transcript_126_support_4	2610	39	298	2521	2628
Gorilla	DAZ	longer_from_REPLICATE1_transcript_235_support_3	2191	22	131	400	2141
Gorilla	DAZ	REPLICATE1_transcript_7_support_24REPLICATE2_transcript_6_support_17	95	112	58	95	1243
Gorilla	DAZ	longer_from_REPLICATE2_transcript_167_support_6	2809	5	2754	2759	2778
Gorilla	DAZ	longer_from_REPLICATE2_transcript_71_support_4	2305	4	2290	2301	2302
Gorilla	DAZ	longer_from_REPLICATE2_transcript_147_support_6	2328	26	2263	2318	2337
Gorilla	DAZ	REPLICATE1_transcript_80_support_6REPLICATE2_transcript_162_support_5	2521	23	2519	2521	2538
Gorilla	DAZ	REPLICATE1_transcript_237_support_6REPLICATE2_transcript_168_support_7	534	172	517	614.5	639
Gorilla	DAZ	longer_from_REPLICATE2_transcript_199_support_6	2401	138	101	2233	2476
Gorilla	DAZ	REPLICATE1_transcript_186_support_5REPLICATE2_transcript_117_support_6	2562	72	2440	2538.5	2569
Gorilla	DAZ	longer_from_REPLICATE2_transcript_139_support_4	558	3	515	538	546
Gorilla	DAZ	longer_from_REPLICATE1_transcript_86_support_3	3004	38	357	533	3018
Gorilla	DAZ	longer_from_REPLICATE1_transcript_82_support_3	2679	31	579	769	2642
Gorilla	DAZ	longer_from_REPLICATE1_transcript_133_support_8	779	20	56	305.5	794
Gorilla	DAZ	longer_from_REPLICATE1_transcript_150_support_5	568	172	58	285	1987
Gorilla	DAZ	longer_from_REPLICATE2_transcript_30_support_22	966	298	80	501	2469
Gorilla	HSFY	longer_from_REPLICATE2_transcript_18_support_4	719	3	716	717	743
Gorilla	HSFY	REPLICATE1_transcript_72_support_8REPLICATE2_transcript_35_support_8	1229	132	1069	1584.5	1618
Gorilla	HSFY	longer_from_REPLICATE1_transcript_93_support_3	1295	8	1287	1294	1298
Gorilla	HSFY	longer_from_REPLICATE2_transcript_41_support_3	1257	21	92	400	1258
Gorilla	HSFY	longer_from_REPLICATE1_transcript_213_support_7	1406	21	101	1324	1398
Gorilla	HSFY	longer_from_REPLICATE2_transcript_36_support_5	226	34	182	184	186
Gorilla	HSFY	REPLICATE1_transcript_5_support_5REPLICATE2_transcript_4_support_4	520	185	88	469	3018
Gorilla	HSFY	longer_from_REPLICATE1_transcript_4_support_13	254	75	205	224	278
Gorilla	HSFY	longer_from_REPLICATE2_transcript_15_support_5	1886	5	120	1868	1885
Gorilla	HSFY	REPLICATE1_transcript_64_support_23REPLICATE2_transcript_32_support_20	1393	198	1267	1392	2167
Gorilla	HSFY	longer_from_REPLICATE2_transcript_41_support_6	1295	7	1282	1289	1299
Gorilla	HSFY	longer_from_REPLICATE1_transcript_47_support_3	647	17	101	1159	1182
Gorilla	HSFY	REPLICATE1_transcript_9_support_12REPLICATE2_transcript_7_support_6	114	140	54	124	2326
Gorilla	HSFY	longer_from_REPLICATE2_transcript_36_support_3	1295	13	1279	1421	1535
Gorilla	HSFY	REPLICATE1_transcript_11_support_3REPLICATE2_transcript_13_support_3	886	168	53	319	3678
Gorilla	HSFY	longer_from_REPLICATE1_transcript_36_support_31	261	160	178	249	285
Gorilla	HSFY	REPLICATE1_transcript_89_support_15REPLICATE2_transcript_47_support_11	1393	105	1338	1393	1417
Gorilla	HSFY	longer_from_REPLICATE2_transcript_39_support_4	549	40	103	477	651
Gorilla	HSFY	longer_from_REPLICATE2_transcript_31_support_10	323	40	247	262	291
Gorilla	HSFY	longer_from_REPLICATE1_transcript_16_support_10	779	29	579	769	2642
Gorilla	HSFY	longer_from_REPLICATE2_transcript_6_support_2	548	152	55	313.5	1625
Gorilla	HSFY	REPLICATE1_transcript_96_support_15REPLICATE2_transcript_55_support_12	1393	108	1331	1393	1613
Gorilla	HSFY	longer_from_REPLICATE1_transcript_147_support_6	1459	10	971	1430	1459
Gorilla	HSFY	longer_from_REPLICATE2_transcript_52_support_6	705	61	96	623	3359
Gorilla	HSFY	longer_from_REPLICATE2_transcript_3_support_3	483	63	55	318	1625
Gorilla	HSFY	REPLICATE1_transcript_78_support_17REPLICATE2_transcript_39_support_13	1393	298	282	304	1433
Gorilla	HSFY	REPLICATE1_transcript_105_support_12REPLICATE2_transcript_58_support_15	1393	108	1270	1393	1414
Gorilla	HSFY	longer_from_REPLICATE2_transcript_6_support_4	1264	27	96	920	2826
Gorilla	HSFY	longer_from_REPLICATE1_transcript_9_support_3	1240	29	101	733	1429
Gorilla	HSFY	longer_from_REPLICATE2_transcript_9_support_3	1390	21	101	1387	2804
Gorilla	HSFY	longer_from_REPLICATE1_transcript_56_support_4	1295	10	1280	1292	1297
Gorilla	PRY	REPLICATE1_transcript_22_support_6REPLICATE2_transcript_19_support_3	397	66	209	402	2789
Gorilla	PRY	longer_from_REPLICATE2_transcript_8_support_2	100	5	54	63	69
Gorilla	PRY	REPLICATE1_transcript_5_support_32REPLICATE2_transcript_5_support_35	364	222	53	364	2283
Gorilla	PRY	REPLICATE1_transcript_42_support_4REPLICATE2_transcript_34_support_4	101	12	101	101	101
Gorilla	PRY	longer_from_REPLICATE2_transcript_4_support_5	137	37	56	798	3678
Gorilla	PRY	REPLICATE1_transcript_0_support_33REPLICATE2_transcript_1_support_37	116	185	50	116	130
Gorilla	PRY	REPLICATE1_transcript_4_support_9REPLICATE2_transcript_0_support_6	456	98	94	290	915
Gorilla	PRY	longer_from_REPLICATE1_transcript_8_support_2	277	38	73	248	950
Gorilla	PRY	longer_from_REPLICATE2_transcript_1_support_6	173	202	51	225	3205
Gorilla	PRY	REPLICATE1_transcript_7_support_13REPLICATE2_transcript_8_support_11	100	69	97	100	712
Gorilla	PRY	longer_from_REPLICATE2_transcript_27_support_2	96	12	95	411.5	431
Gorilla	PRY	REPLICATE1_transcript_44_support_2REPLICATE2_transcript_37_support_2	101	41	50	2962	3018
Gorilla	PRY	longer_from_REPLICATE2_transcript_0_support_4	612	45	80	323	2615
Gorilla	PRY	REPLICATE1_transcript_29_support_32REPLICATE2_transcript_28_support_32	679	219	646	679	731
Gorilla	PRY	longer_from_REPLICATE1_transcript_1_support_5	82	38	73	248	950
Gorilla	PRY	REPLICATE1_transcript_30_support_4REPLICATE2_transcript_27_support_3	101	43	93	586	2202
Gorilla	PRY	REPLICATE1_transcript_1_support_9REPLICATE2_transcript_0_support_4	93	211	54	128	2326
Gorilla	PRY	REPLICATE1_transcript_15_support_5REPLICATE2_transcript_12_support_8	101	55	93	104	2654
Gorilla	PRY	longer_from_REPLICATE1_transcript_2_support_5	270	202	53	433	2251
Gorilla	PRY	REPLICATE1_transcript_68_support_2REPLICATE2_transcript_46_support_4	270	45	186	404	1980
Gorilla	PRY	REPLICATE1_transcript_1_support_17REPLICATE2_transcript_0_support_21	92	182	61	112	1580
Gorilla	PRY	longer_from_REPLICATE2_transcript_3_support_4	194	78	60	268.5	2812
Gorilla	PRY	longer_from_REPLICATE1_transcript_1_support_4	141	73	51	201	1915
Gorilla	PRY	longer_from_REPLICATE1_transcript_4_support_6	86	20	75	80.5	670
Gorilla	PRY	REPLICATE1_transcript_8_support_8REPLICATE2_transcript_3_support_5	80	110	53	233	3286
Gorilla	PRY	longer_from_REPLICATE1_transcript_4_support_2	135	116	53	378	2642
Gorilla	PRY	REPLICATE1_transcript_23_support_13REPLICATE2_transcript_21_support_9	101	39	83	101	102
Gorilla	PRY	longer_from_REPLICATE1_transcript_4_support_3	208	35	155	506	1490
Gorilla	PRY	REPLICATE1_transcript_6_support_58REPLICATE2_transcript_11_support_54	100	286	50	100	740
Gorilla	PRY	REPLICATE1_transcript_6_support_11REPLICATE2_transcript_9_support_3	434	419	61	306	3064
Gorilla	PRY	REPLICATE1_transcript_9_support_59REPLICATE2_transcript_2_support_16	398	255	364	399	472
Gorilla	PRY	longer_from_REPLICATE2_transcript_5_support_2	126	35	82	124	427
Gorilla	PRY	REPLICATE1_transcript_8_support_8REPLICATE2_transcript_1_support_11	784	48	73	782.5	786
Gorilla	PRY	longer_from_REPLICATE2_transcript_4_support_2	222	89	61	198	1580
Gorilla	PRY	longer_from_REPLICATE2_transcript_21_support_5	450	72	88	405.5	2357
Gorilla	PRY	longer_from_REPLICATE2_transcript_1_support_2	67	27	50	316	2430
Gorilla	PRY	longer_from_REPLICATE1_transcript_2_support_2	90	74	50	155	1273
Gorilla	PRY	REPLICATE1_transcript_1_support_5REPLICATE2_transcript_2_support_2	712	115	62	233	950
Gorilla	PRY	longer_from_REPLICATE2_transcript_3_support_3	212	47	126	336	798
Gorilla	PRY	REPLICATE1_transcript_0_support_8REPLICATE2_transcript_0_support_11	103	62	102	202.5	651
Gorilla	PRY	longer_from_REPLICATE2_transcript_2_support_3	603	18	251	349.5	544
Gorilla	PRY	longer_from_REPLICATE2_transcript_0_support_2	150	69	57	344	3205
Gorilla	PRY	REPLICATE1_transcript_27_support_655REPLICATE2_transcript_24_support_625	96	2528	64	96	124
Gorilla	PRY	REPLICATE1_transcript_29_support_7REPLICATE2_transcript_26_support_3	101	96	100	373	1223
Gorilla	PRY	REPLICATE1_transcript_8_support_29REPLICATE2_transcript_4_support_22	91	175	54	91	2326
Gorilla	PRY	REPLICATE1_transcript_16_support_3REPLICATE2_transcript_14_support_2	101	33	101	876	2804
Gorilla	PRY	longer_from_REPLICATE2_transcript_0_support_3	491	87	64	222	3103
Gorilla	PRY	longer_from_REPLICATE2_transcript_28_support_3	191	150	89	116	2454
Gorilla	PRY	longer_from_REPLICATE1_transcript_1_support_2	60	18	52	552.5	2756
Gorilla	PRY	longer_from_REPLICATE2_transcript_8_support_6	93	35	57	247	3085
Gorilla	PRY	REPLICATE1_transcript_11_support_9REPLICATE2_transcript_2_support_13	341	43	332	341	350
Gorilla	PRY	longer_from_REPLICATE2_transcript_3_support_2	818	37	56	798	3678
Gorilla	PRY	longer_from_REPLICATE2_transcript_1_support_3	189	73	70	349	2902
Gorilla	PRY	REPLICATE1_transcript_20_support_5REPLICATE2_transcript_18_support_3	397	31	84	397	1092
Gorilla	PRY	longer_from_REPLICATE1_transcript_35_support_3	412	5	408	411	417
Gorilla	PRY	REPLICATE1_transcript_3_support_5REPLICATE2_transcript_8_support_3	57	187	50	137	4440
Gorilla	PRY	REPLICATE1_transcript_5_support_5REPLICATE2_transcript_4_support_4	385	385	52	320	3364
Gorilla	PRY	longer_from_REPLICATE2_transcript_13_support_3	324	13	65	284	1101
Gorilla	PRY	REPLICATE1_transcript_43_support_4REPLICATE2_transcript_35_support_6	101	32	87	101	796
Gorilla	PRY	REPLICATE1_transcript_6_support_4REPLICATE2_transcript_2_support_3	220	230	52	357	3458
Gorilla	PRY	longer_from_REPLICATE1_transcript_11_support_4	800	6	743	777	785
Gorilla	PRY	REPLICATE1_transcript_7_support_5REPLICATE2_transcript_10_support_5	504	121	95	478	1490
Gorilla	PRY	REPLICATE1_transcript_19_support_3REPLICATE2_transcript_16_support_2	101	33	83	398	2000
Gorilla	PRY	REPLICATE1_transcript_1_support_12REPLICATE2_transcript_1_support_12	103	60	91	103	743
Gorilla	PRY	REPLICATE1_transcript_2_support_6REPLICATE2_transcript_5_support_6	135	101	108	146	924
Gorilla	PRY	longer_from_REPLICATE2_transcript_38_support_2	97	67	96	238	2833
Gorilla	PRY	longer_from_REPLICATE2_transcript_10_support_3	103	85	51	143	1704
Gorilla	PRY	longer_from_REPLICATE2_transcript_35_support_7	315	97	269	489	576
Gorilla	PRY	REPLICATE1_transcript_5_support_5REPLICATE2_transcript_2_support_4	232	129	88	263	1968
Gorilla	PRY	REPLICATE1_transcript_36_support_956REPLICATE2_transcript_31_support_888	101	3245	54	101	115
Gorilla	PRY	REPLICATE1_transcript_11_support_13REPLICATE2_transcript_3_support_12	234	110	56	285.5	1978
Gorilla	PRY	REPLICATE1_transcript_1_support_13REPLICATE2_transcript_5_support_23	534	119	506	534	550
Gorilla	PRY	longer_from_REPLICATE1_transcript_13_support_7	191	6	169	189.5	200
Gorilla	PRY	longer_from_REPLICATE1_transcript_16_support_5	316	7	283	284	305
Gorilla	PRY	REPLICATE1_transcript_4_support_3REPLICATE2_transcript_3_support_2	143	131	51	168	2325
Gorilla	PRY	REPLICATE1_transcript_17_support_52REPLICATE2_transcript_17_support_54	594	357	574	594	667
Gorilla	PRY	REPLICATE1_transcript_0_support_13REPLICATE2_transcript_1_support_15	140	82	106	140	463
Gorilla	PRY	REPLICATE1_transcript_52_support_3REPLICATE2_transcript_44_support_3	101	67	101	540	2521
Gorilla	PRY	longer_from_REPLICATE1_transcript_13_support_6	144	74	50	155	1273
Gorilla	PRY	REPLICATE1_transcript_10_support_24REPLICATE2_transcript_10_support_15	100	72	80	100	118
Gorilla	PRY	REPLICATE1_transcript_7_support_6REPLICATE2_transcript_12_support_3	225	168	67	305	3364
Gorilla	PRY	longer_from_REPLICATE2_transcript_44_support_3	113	41	62	113	1220
Gorilla	PRY	longer_from_REPLICATE1_transcript_18_support_2	96	100	58	274	1987
Gorilla	PRY	REPLICATE1_transcript_26_support_5REPLICATE2_transcript_24_support_3	101	65	100	721	1429
Gorilla	PRY	longer_from_REPLICATE2_transcript_9_support_9	169	26	141	176.5	462
Gorilla	PRY	longer_from_REPLICATE2_transcript_12_support_5	273	33	101	293	2000
Gorilla	PRY	REPLICATE1_transcript_2_support_16REPLICATE2_transcript_1_support_10	93	107	54	93	2326
Gorilla	PRY	REPLICATE1_transcript_6_support_18REPLICATE2_transcript_5_support_16	232	144	221	232	259
Gorilla	PRY	longer_from_REPLICATE1_transcript_10_support_3	248	67	100	256	2276
Gorilla	PRY	REPLICATE1_transcript_53_support_4REPLICATE2_transcript_45_support_3	101	36	101	372.5	1398
Gorilla	PRY	REPLICATE1_transcript_7_support_13REPLICATE2_transcript_6_support_10	710	113	97	709	3064
Gorilla	PRY	longer_from_REPLICATE1_transcript_38_support_3	268	112	65	292	3590
Gorilla	PRY	REPLICATE1_transcript_1_support_6REPLICATE2_transcript_2_support_3	53	247	52	256	3458
Gorilla	PRY	REPLICATE1_transcript_0_support_8REPLICATE2_transcript_1_support_5	215	144	98	227.5	941
Gorilla	PRY	REPLICATE1_transcript_4_support_66REPLICATE2_transcript_4_support_38	100	241	50	100	740
Gorilla	PRY	REPLICATE1_transcript_4_support_7REPLICATE2_transcript_0_support_7	186	138	53	191	2336
Gorilla	PRY	REPLICATE1_transcript_24_support_3REPLICATE2_transcript_22_support_2	101	322	96	240	2762
Gorilla	PRY	REPLICATE1_transcript_7_support_3REPLICATE2_transcript_5_support_7	74	80	52	263.5	1167
Gorilla	PRY	REPLICATE1_transcript_3_support_14REPLICATE2_transcript_4_support_13	286	111	80	288	2615
Gorilla	PRY	REPLICATE1_transcript_43_support_4REPLICATE2_transcript_114_support_7	646	48	101	646	796
Gorilla	PRY	REPLICATE1_transcript_0_support_15REPLICATE2_transcript_1_support_22	241	147	58	241	2615
Gorilla	PRY	REPLICATE1_transcript_47_support_6REPLICATE2_transcript_40_support_7	101	41	100	101	709
Gorilla	PRY	REPLICATE1_transcript_1_support_7REPLICATE2_transcript_0_support_4	93	100	58	207	1243
Gorilla	PRY	REPLICATE1_transcript_4_support_6REPLICATE2_transcript_9_support_4	121	69	62	164	650
Gorilla	RBMY	longer_from_REPLICATE1_transcript_320_support_3	400	38	382	390	397
Gorilla	RBMY	REPLICATE1_transcript_75_support_5REPLICATE2_transcript_61_support_3	759	21	552	749	783
Gorilla	RBMY	longer_from_REPLICATE2_transcript_254_support_7	831	39	713	775	2756
Gorilla	RBMY	REPLICATE1_transcript_246_support_13REPLICATE2_transcript_59_support_2	147	23	120	147	194
Gorilla	RBMY	longer_from_REPLICATE2_transcript_141_support_2	378	27	311	320	333
Gorilla	RBMY	longer_from_REPLICATE2_transcript_6_support_5	403	104	106	351	1198
Gorilla	RBMY	longer_from_REPLICATE2_transcript_6_support_7	497	55	54	330	507
Gorilla	RBMY	REPLICATE1_transcript_19_support_18REPLICATE2_transcript_43_support_10	541	302	53	466	2905
Gorilla	RBMY	REPLICATE1_transcript_3_support_4REPLICATE2_transcript_19_support_6	319	88	55	319	1220
Gorilla	RBMY	longer_from_REPLICATE2_transcript_5_support_6	916	29	502	885	937
Gorilla	RBMY	longer_from_REPLICATE2_transcript_270_support_3	601	79	432	537	4191
Gorilla	RBMY	longer_from_REPLICATE2_transcript_234_support_9	502	16	468	471	526
Gorilla	RBMY	REPLICATE1_transcript_233_support_5REPLICATE2_transcript_56_support_4	582	371	53	349	2642
Gorilla	RBMY	longer_from_REPLICATE2_transcript_16_support_4	531	50	323	347.5	1198
Gorilla	RBMY	longer_from_REPLICATE1_transcript_9_support_5	592	74	50	155	1273
Gorilla	RBMY	longer_from_REPLICATE1_transcript_43_support_4	796	71	101	369	2521
Gorilla	RBMY	longer_from_REPLICATE2_transcript_8_support_4	578	54	88	483	2357
Gorilla	RBMY	longer_from_REPLICATE1_transcript_219_support_5	502	204	191	409.5	2068
Gorilla	RBMY	longer_from_REPLICATE2_transcript_138_support_4	378	3	343	343	343
Gorilla	RBMY	REPLICATE1_transcript_66_support_3REPLICATE2_transcript_239_support_4	720	20	443	720	792
Gorilla	RBMY	longer_from_REPLICATE2_transcript_2_support_3	549	36	376	540	565
Gorilla	RBMY	REPLICATE1_transcript_71_support_12REPLICATE2_transcript_252_support_9	147	30	142	147	155
Gorilla	RBMY	longer_from_REPLICATE2_transcript_44_support_3	618	27	96	920	2826
Gorilla	RBMY	longer_from_REPLICATE1_transcript_96_support_3	450	254	347	378	2233
Gorilla	RBMY	longer_from_REPLICATE1_transcript_24_support_8	418	8	376	389	393
Gorilla	RBMY	longer_from_REPLICATE2_transcript_206_support_2	929	85	593	621	843
Gorilla	RBMY	longer_from_REPLICATE1_transcript_31_support_3	726	6	679	2155	3636
Gorilla	RBMY	longer_from_REPLICATE1_transcript_2_support_3	667	73	100	619	1429
Gorilla	RBMY	longer_from_REPLICATE2_transcript_60_support_4	500	11	437	481	504
Gorilla	RBMY	longer_from_REPLICATE2_transcript_223_support_5	505	5	426	433	434
Gorilla	RBMY	longer_from_REPLICATE1_transcript_3_support_3	563	75	85	386	3181
Gorilla	RBMY	REPLICATE1_transcript_230_support_22REPLICATE2_transcript_242_support_28	582	179	516	582	589
Gorilla	RBMY	REPLICATE1_transcript_386_support_129REPLICATE2_transcript_376_support_130	343	815	126	343	798
Gorilla	RBMY	longer_from_REPLICATE1_transcript_22_support_3	418	110	342	385	411
Gorilla	RBMY	REPLICATE1_transcript_14_support_6REPLICATE2_transcript_17_support_3	318	61	96	318	1015
Gorilla	RBMY	REPLICATE1_transcript_112_support_7REPLICATE2_transcript_340_support_3	537	204	57	403	3205
Gorilla	RBMY	longer_from_REPLICATE1_transcript_116_support_4	591	156	50	499.5	1387
Gorilla	RBMY	longer_from_REPLICATE2_transcript_309_support_2	440	9	333	341	345
Gorilla	RBMY	longer_from_REPLICATE2_transcript_316_support_11	370	195	126	335	798
Gorilla	RBMY	longer_from_REPLICATE1_transcript_114_support_3	722	8	638	669	694
Gorilla	RBMY	longer_from_REPLICATE1_transcript_76_support_5	782	30	96	726	3312
Gorilla	RBMY	longer_from_REPLICATE2_transcript_26_support_3	808	3	790	804	804
Gorilla	RBMY	longer_from_REPLICATE1_transcript_27_support_5	446	39	252	400	1950
Gorilla	TSPY	REPLICATE1_transcript_219_support_7REPLICATE2_transcript_101_support_7	259	24	259	260.5	270
Gorilla	TSPY	longer_from_REPLICATE1_transcript_159_support_6	524	22	404	432	503
Gorilla	TSPY	longer_from_REPLICATE2_transcript_76_support_8	1208	13	1185	1197	1224
Gorilla	TSPY	longer_from_REPLICATE2_transcript_96_support_2	1141	84	340	1073	1126
Gorilla	TSPY	longer_from_REPLICATE2_transcript_68_support_6	307	223	222	261	504
Gorilla	TSPY	longer_from_REPLICATE2_transcript_62_support_2	259	4	238	238.5	245
Gorilla	TSPY	longer_from_REPLICATE1_transcript_31_support_5	1140	39	1089	1109	1139
Gorilla	TSPY	longer_from_REPLICATE2_transcript_67_support_2	855	210	197	599.5	2691
Gorilla	TSPY	REPLICATE1_transcript_68_support_3REPLICATE2_transcript_64_support_6	538	209	239	371	2262
Gorilla	TSPY	longer_from_REPLICATE1_transcript_11_support_3	317	16	256	638.5	1006
Gorilla	TSPY	longer_from_REPLICATE2_transcript_140_support_2	844	226	329	397	2321
Gorilla	TSPY	longer_from_REPLICATE1_transcript_123_support_4	388	3	341	359	369
Gorilla	TSPY	longer_from_REPLICATE2_transcript_165_support_5	888	15	728	870	2309
Gorilla	TSPY	longer_from_REPLICATE2_transcript_164_support_5	788	6	706	712	731
Gorilla	TSPY	longer_from_REPLICATE1_transcript_90_support_5	1007	16	608	971.5	2323
Gorilla	TSPY	longer_from_REPLICATE1_transcript_266_support_4	526	50	325	379	2520
Gorilla	TSPY	REPLICATE1_transcript_123_support_7REPLICATE2_transcript_90_support_8	981	45	953	981	1000
Gorilla	TSPY	longer_from_REPLICATE1_transcript_18_support_2	418	35	155	506	1490
Gorilla	TSPY	REPLICATE1_transcript_204_support_4REPLICATE2_transcript_47_support_2	260	38	260	268	1387
Gorilla	TSPY	longer_from_REPLICATE2_transcript_12_support_3	377	12	343	344	364
Gorilla	TSPY	longer_from_REPLICATE2_transcript_43_support_2	238	2	187	187	187
Gorilla	TSPY	longer_from_REPLICATE2_transcript_113_support_4	752	23	104	116	754
Gorilla	TSPY	longer_from_REPLICATE1_transcript_120_support_3	1798	47	345	380	1722
Gorilla	TSPY	longer_from_REPLICATE1_transcript_108_support_3	676	53	204	567	3992
Gorilla	TSPY	longer_from_REPLICATE2_transcript_40_support_2	1374	13	1000	1004	1335
Gorilla	TSPY	REPLICATE1_transcript_43_support_3REPLICATE2_transcript_75_support_3	1209	41	537	1209	3061
Gorilla	TSPY	longer_from_REPLICATE2_transcript_109_support_3	706	28	312	621	719
Gorilla	TSPY	REPLICATE1_transcript_13_support_194REPLICATE2_transcript_14_support_202	373	934	283	373	388
Gorilla	TSPY	longer_from_REPLICATE1_transcript_51_support_3	506	573	53	259	4440
Gorilla	TSPY	longer_from_REPLICATE2_transcript_27_support_3	592	11	251	477	543
Gorilla	TSPY	longer_from_REPLICATE2_transcript_177_support_5	924	5	879	910	915
Gorilla	TSPY	longer_from_REPLICATE2_transcript_81_support_3	479	5	406	434	462
Gorilla	TSPY	longer_from_REPLICATE2_transcript_107_support_2	1312	36	452	1315.5	1430
Gorilla	TSPY	REPLICATE1_transcript_56_support_4REPLICATE2_transcript_62_support_9	260	46	254	264	3149
Gorilla	TSPY	longer_from_REPLICATE1_transcript_54_support_3	860	6	813	929.5	1027
Gorilla	TSPY	REPLICATE1_transcript_80_support_3REPLICATE2_transcript_124_support_2	258	7	252	258	275
Gorilla	VCY_cb	longer_from_REPLICATE1_transcript_16_support_2	485	399	96	284	3077
Gorilla	VCY_cb	longer_from_REPLICATE1_transcript_263_support_2	589	17	307	525	570
Gorilla	VCY_cb	REPLICATE1_transcript_133_support_19REPLICATE2_transcript_123_support_33	606	213	495	606	654
Gorilla	VCY_cb	REPLICATE1_transcript_173_support_7REPLICATE2_transcript_9_support_10	880	222	94	825	2766
Gorilla	VCY_cb	longer_from_REPLICATE1_transcript_268_support_3	455	154	172	357	2568
Gorilla	VCY_cb	longer_from_REPLICATE2_transcript_46_support_2	289	92	183	207	230
Gorilla	VCY_cb	longer_from_REPLICATE2_transcript_14_support_3	174	7	81	86	97
Gorilla	VCY_cb	longer_from_REPLICATE1_transcript_155_support_24	588	222	53	421.5	2642
Gorilla	VCY_cb	longer_from_REPLICATE2_transcript_78_support_3	683	166	137	660	695
Gorilla	VCY_cb	REPLICATE1_transcript_52_support_6REPLICATE2_transcript_88_support_16	508	337	50	381	2522
Gorilla	VCY_cb	longer_from_REPLICATE2_transcript_2_support_2	723	45	83	599	681
Gorilla	VCY_cb	REPLICATE1_transcript_190_support_8REPLICATE2_transcript_168_support_7	618	277	517	617	2332
Gorilla	VCY_cb	longer_from_REPLICATE1_transcript_8_support_5	428	106	85	391.5	3359
Gorilla	VCY_cb	REPLICATE1_transcript_114_support_25REPLICATE2_transcript_102_support_38	588	404	262	582	2482
Gorilla	XKRY	longer_from_REPLICATE2_transcript_59_support_6	460	10	407	417.5	432
Gorilla	XKRY	longer_from_REPLICATE1_transcript_53_support_5	1186	69	61	334	3738
Gorilla	XKRY	longer_from_REPLICATE1_transcript_27_support_2	1605	60	1208	1585	1618
Gorilla	XKRY	longer_from_REPLICATE1_transcript_76_support_2	1072	343	96	721	2537
Gorilla	XKRY	longer_from_REPLICATE1_transcript_21_support_2	492	72	94	475	2766
Gorilla	XKRY	longer_from_REPLICATE2_transcript_52_support_4	694	22	319	616	2291
Gorilla	XKRY	longer_from_REPLICATE2_transcript_5_support_5	1349	32	80	301	3360
Gorilla	XKRY	longer_from_REPLICATE2_transcript_4_support_6	1058	8	951	964	972
Gorilla	XKRY	longer_from_REPLICATE1_transcript_45_support_3	1003	7	915	925	1230
Gorilla	XKRY	longer_from_REPLICATE1_transcript_37_support_5	1587	47	97	1559	1662
Gorilla	XKRY	longer_from_REPLICATE1_transcript_56_support_8	310	62	205	304.5	2276
Gorilla	XKRY	longer_from_REPLICATE2_transcript_11_support_3	1351	11	1342	1349	1378
Gorilla	XKRY	longer_from_REPLICATE2_transcript_68_support_3	1314	13	1242	1770	2718
Gorilla	XKRY	longer_from_REPLICATE1_transcript_146_support_7	465	15	408	492	778
Bornean orangutan	BPY2	longer_from_REPLICATE2_transcript_3_support_3	550	112	51	418.5	3341
Bornean orangutan	BPY2	REPLICATE1_transcript_18_support_3REPLICATE2_transcript_28_support_5	837	73	93	501	2819
Bornean orangutan	BPY2	REPLICATE1_transcript_3_support_3REPLICATE2_transcript_23_support_6	1753	152	53	523	3999
Bornean orangutan	BPY2	longer_from_REPLICATE1_transcript_9_support_6	421	53	58	245	367
Bornean orangutan	BPY2	longer_from_REPLICATE2_transcript_21_support_3	311	136	56	299.5	2411
Bornean orangutan	BPY2	longer_from_REPLICATE1_transcript_73_support_4	518	2	501	505.5	510
Bornean orangutan	BPY2	longer_from_REPLICATE1_transcript_5_support_3	456	19	51	76	413
Bornean orangutan	BPY2	longer_from_REPLICATE1_transcript_12_support_8	504	11	453	477	493
Bornean orangutan	BPY2	REPLICATE1_transcript_15_support_5REPLICATE2_transcript_43_support_7	1732	54	428	1732	1755
Bornean orangutan	BPY2	longer_from_REPLICATE2_transcript_28_support_3	393	109	115	239	2549
Bornean orangutan	BPY2	longer_from_REPLICATE1_transcript_107_support_4	669	3	628	631	651
Bornean orangutan	BPY2	REPLICATE1_transcript_24_support_15REPLICATE2_transcript_40_support_7	779	105	492	780	2100
Bornean orangutan	BPY2	REPLICATE1_transcript_90_support_12REPLICATE2_transcript_126_support_14	400	98	320	400	445
Bornean orangutan	BPY2	REPLICATE1_transcript_91_support_16REPLICATE2_transcript_127_support_24	400	153	286	400	974
Bornean orangutan	BPY2	longer_from_REPLICATE2_transcript_143_support_7	680	27	500	533	926
Bornean orangutan	BPY2	longer_from_REPLICATE2_transcript_8_support_2	753	20	208	680	826
Bornean orangutan	BPY2	longer_from_REPLICATE2_transcript_19_support_5	269	42	192	251	262
Bornean orangutan	BPY2	longer_from_REPLICATE1_transcript_19_support_2	845	20	807	837.5	858
Bornean orangutan	BPY2	REPLICATE1_transcript_8_support_4REPLICATE2_transcript_31_support_4	1790	88	237	381	1810
Bornean orangutan	BPY2	longer_from_REPLICATE2_transcript_97_support_7	803	20	208	680	826
Bornean orangutan	BPY2	longer_from_REPLICATE1_transcript_43_support_3	797	14	752	790	1669
Bornean orangutan	BPY2	longer_from_REPLICATE2_transcript_129_support_3	1358	15	408	1347	1651
Bornean orangutan	CDY	longer_from_REPLICATE2_transcript_81_support_3	2075	6	2052	2053	2067
Bornean orangutan	CDY	longer_from_REPLICATE2_transcript_8_support_3	2132	87	138	1316	2140
Bornean orangutan	CDY	longer_from_REPLICATE2_transcript_91_support_4	2089	28	1274	1940	3452
Bornean orangutan	CDY	longer_from_REPLICATE1_transcript_98_support_3	1889	45	70	493	3216
Bornean orangutan	CDY	longer_from_REPLICATE1_transcript_7_support_9	194	29	117	117	118
Bornean orangutan	CDY	longer_from_REPLICATE2_transcript_35_support_2	1867	4	63	961.5	1864
Bornean orangutan	DAZ	longer_from_REPLICATE1_transcript_59_support_2	151	3	87	91	91
Bornean orangutan	DAZ	REPLICATE1_transcript_177_support_5REPLICATE2_transcript_158_support_2	300	24	192	301	359
Bornean orangutan	DAZ	longer_from_REPLICATE2_transcript_157_support_2	299	6	192	221.5	239
Bornean orangutan	DAZ	longer_from_REPLICATE1_transcript_85_support_2	2647	16	2548	2574	2596
Bornean orangutan	DAZ	REPLICATE1_transcript_207_support_3REPLICATE2_transcript_181_support_3	1977	19	1014	1977	2007
Bornean orangutan	DAZ	REPLICATE1_transcript_48_support_6REPLICATE2_transcript_16_support_5	365	62	53	365	1597
Bornean orangutan	DAZ	REPLICATE1_transcript_245_support_5REPLICATE2_transcript_117_support_5	2171	31	1402	2168	2254
Bornean orangutan	DAZ	longer_from_REPLICATE1_transcript_197_support_5	2418	95	57	2226	2411
Bornean orangutan	DAZ	REPLICATE1_transcript_0_support_17REPLICATE2_transcript_1_support_8	85	75	74	109	784
Bornean orangutan	DAZ	longer_from_REPLICATE1_transcript_55_support_3	2424	7	649	673	2395
Bornean orangutan	DAZ	REPLICATE1_transcript_40_support_6REPLICATE2_transcript_51_support_2	2977	55	358	382	3423
Bornean orangutan	DAZ	longer_from_REPLICATE1_transcript_223_support_7	411	15	362	927	1444
Bornean orangutan	DAZ	longer_from_REPLICATE1_transcript_117_support_7	3078	82	174	2980	3277
Bornean orangutan	DAZ	longer_from_REPLICATE2_transcript_88_support_4	277	27	256	328	2819
Bornean orangutan	DAZ	REPLICATE1_transcript_7_support_8REPLICATE2_transcript_11_support_5	541	118	51	345	2843
Bornean orangutan	DAZ	REPLICATE1_transcript_41_support_3REPLICATE2_transcript_52_support_3	2977	43	216	2976	3043
Bornean orangutan	DAZ	longer_from_REPLICATE1_transcript_115_support_5	2943	45	522	2907	3026
Bornean orangutan	DAZ	REPLICATE1_transcript_47_support_3REPLICATE2_transcript_63_support_3	2275	35	330	2187	2296
Bornean orangutan	DAZ	REPLICATE1_transcript_15_support_5REPLICATE2_transcript_19_support_3	460	90	63	398	1740
Bornean orangutan	DAZ	longer_from_REPLICATE1_transcript_0_support_3	542	22	491	885	890
Bornean orangutan	DAZ	longer_from_REPLICATE2_transcript_2_support_3	371	35	290	386	2922
Bornean orangutan	DAZ	REPLICATE1_transcript_0_support_4REPLICATE2_transcript_0_support_8	368	109	61	180	738
Bornean orangutan	DAZ	longer_from_REPLICATE1_transcript_6_support_14	130	71	79	152	2960
Bornean orangutan	DAZ	longer_from_REPLICATE1_transcript_15_support_3	514	11	408	2792	2823
Bornean orangutan	DAZ	REPLICATE1_transcript_5_support_6REPLICATE2_transcript_9_support_4	91	85	61	285	1789
Bornean orangutan	DAZ	longer_from_REPLICATE2_transcript_63_support_2	184	32	171	412	499
Bornean orangutan	DAZ	longer_from_REPLICATE2_transcript_18_support_3	648	15	257	784	811
Bornean orangutan	DAZ	longer_from_REPLICATE2_transcript_5_support_3	1668	5	1664	1665	1668
Bornean orangutan	DAZ	REPLICATE1_transcript_5_support_11REPLICATE2_transcript_4_support_7	95	249	54	227	2602
Bornean orangutan	DAZ	longer_from_REPLICATE2_transcript_8_support_5	954	66	56	353	3063
Bornean orangutan	DAZ	longer_from_REPLICATE1_transcript_176_support_3	2129	13	331	348	2129
Bornean orangutan	DAZ	REPLICATE1_transcript_13_support_3REPLICATE2_transcript_19_support_5	381	113	144	194	3248
Bornean orangutan	DAZ	longer_from_REPLICATE1_transcript_16_support_7	388	51	50	178	1135
Bornean orangutan	DAZ	longer_from_REPLICATE2_transcript_11_support_3	304	63	61	290	1361
Bornean orangutan	DAZ	longer_from_REPLICATE2_transcript_10_support_3	451	8	379	407	1154
Bornean orangutan	DAZ	REPLICATE1_transcript_5_support_7REPLICATE2_transcript_7_support_3	106	147	59	377	2960
Bornean orangutan	DAZ	longer_from_REPLICATE1_transcript_14_support_7	564	25	92	475	1868
Bornean orangutan	DAZ	longer_from_REPLICATE1_transcript_9_support_3	897	6	77	757	851
Bornean orangutan	DAZ	longer_from_REPLICATE2_transcript_16_support_3	570	16	274	509	2381
Bornean orangutan	DAZ	longer_from_REPLICATE1_transcript_8_support_3	524	142	54	512	3221
Bornean orangutan	DAZ	longer_from_REPLICATE1_transcript_5_support_4	557	64	79	513.5	2960
Bornean orangutan	DAZ	longer_from_REPLICATE1_transcript_46_support_5	354	95	63	338	3562
Bornean orangutan	DAZ	longer_from_REPLICATE1_transcript_46_support_4	560	22	425	553	2758
Bornean orangutan	DAZ	longer_from_REPLICATE1_transcript_32_support_3	529	131	54	255	2329
Bornean orangutan	DAZ	REPLICATE1_transcript_1_support_5REPLICATE2_transcript_0_support_5	53	130	53	187	3106
Bornean orangutan	HSFY	REPLICATE1_transcript_70_support_5REPLICATE2_transcript_60_support_3	1304	34	1300	1309	2360
Bornean orangutan	HSFY	longer_from_REPLICATE2_transcript_32_support_3	1429	91	239	1398	3089
Bornean orangutan	HSFY	longer_from_REPLICATE2_transcript_17_support_5	196	106	67	78	126
Bornean orangutan	HSFY	longer_from_REPLICATE2_transcript_152_support_3	210	36	122	124.5	225
Bornean orangutan	HSFY	longer_from_REPLICATE2_transcript_35_support_3	1434	50	222	1344	1764
Bornean orangutan	HSFY	longer_from_REPLICATE1_transcript_1_support_5	623	52	79	381	2666
Bornean orangutan	HSFY	longer_from_REPLICATE2_transcript_0_support_5	1257	9	1221	1226	1267
Bornean orangutan	HSFY	longer_from_REPLICATE2_transcript_91_support_3	1470	50	354	1414	1441
Bornean orangutan	HSFY	longer_from_REPLICATE1_transcript_110_support_2	1470	19	1410	1415	1439
Bornean orangutan	HSFY	longer_from_REPLICATE2_transcript_158_support_4	1454	38	615	1399	3098
Bornean orangutan	HSFY	REPLICATE1_transcript_80_support_16REPLICATE2_transcript_74_support_12	1402	137	1309	1402	1427
Bornean orangutan	HSFY	longer_from_REPLICATE2_transcript_9_support_14	233	69	73	286	1937
Bornean orangutan	HSFY	REPLICATE1_transcript_78_support_7REPLICATE2_transcript_71_support_3	1403	52	760	1400	1416
Bornean orangutan	HSFY	longer_from_REPLICATE1_transcript_136_support_3	230	5	192	204	232
Bornean orangutan	HSFY	REPLICATE1_transcript_4_support_6REPLICATE2_transcript_8_support_7	156	229	66	78	654
Bornean orangutan	HSFY	longer_from_REPLICATE2_transcript_2_support_9	335	191	56	286	3625
Bornean orangutan	HSFY	longer_from_REPLICATE2_transcript_61_support_8	1304	20	1221	1286.5	1305
Bornean orangutan	HSFY	longer_from_REPLICATE1_transcript_75_support_4	1305	8	754	1296.5	1299
Bornean orangutan	HSFY	longer_from_REPLICATE2_transcript_145_support_2	226	29	83	151	511
Bornean orangutan	HSFY	longer_from_REPLICATE1_transcript_152_support_17	69	14	57	58	60
Bornean orangutan	HSFY	REPLICATE1_transcript_203_support_7REPLICATE2_transcript_166_support_9	281	69	191	281	903
Bornean orangutan	PRY	REPLICATE1_transcript_45_support_3REPLICATE2_transcript_11_support_12	334	41	325	335	1569
Bornean orangutan	PRY	REPLICATE1_transcript_67_support_3REPLICATE2_transcript_58_support_3	200	82	50	104	512
Bornean orangutan	PRY	longer_from_REPLICATE1_transcript_25_support_3	215	88	55	371	2960
Bornean orangutan	PRY	REPLICATE1_transcript_13_support_7REPLICATE2_transcript_19_support_4	723	127	78	632	1577
Bornean orangutan	PRY	REPLICATE1_transcript_75_support_5REPLICATE2_transcript_59_support_5	122	29	101	146	465
Bornean orangutan	PRY	longer_from_REPLICATE2_transcript_2_support_15	173	114	86	156	216
Bornean orangutan	PRY	REPLICATE1_transcript_27_support_31REPLICATE2_transcript_8_support_30	140	194	51	140	2601
Bornean orangutan	PRY	longer_from_REPLICATE1_transcript_8_support_8	404	72	62	250	1885
Bornean orangutan	PRY	REPLICATE1_transcript_1_support_8REPLICATE2_transcript_1_support_6	85	62	58	89	240
Bornean orangutan	PRY	longer_from_REPLICATE2_transcript_25_support_39	683	157	659	681	706
Bornean orangutan	PRY	REPLICATE1_transcript_5_support_14REPLICATE2_transcript_7_support_15	534	161	53	533	1844
Bornean orangutan	PRY	REPLICATE1_transcript_1_support_17REPLICATE2_transcript_1_support_10	166	58	166	166	2838
Bornean orangutan	PRY	longer_from_REPLICATE2_transcript_57_support_3	348	31	221	288	2002
Bornean orangutan	PRY	REPLICATE1_transcript_10_support_5REPLICATE2_transcript_11_support_3	495	106	70	494.5	3216
Bornean orangutan	PRY	longer_from_REPLICATE1_transcript_86_support_2	531	102	201	398	3562
Bornean orangutan	PRY	longer_from_REPLICATE1_transcript_150_support_3	1244	23	205	335	1263
Bornean orangutan	PRY	longer_from_REPLICATE1_transcript_4_support_8	332	14	310	389.5	1812
Bornean orangutan	PRY	REPLICATE1_transcript_44_support_5REPLICATE2_transcript_7_support_7	110	35	101	143	479
Bornean orangutan	PRY	REPLICATE1_transcript_5_support_5REPLICATE2_transcript_3_support_8	385	520	51	361.5	3506
Bornean orangutan	PRY	REPLICATE1_transcript_6_support_9REPLICATE2_transcript_3_support_9	156	231	54	156	1361
Bornean orangutan	PRY	REPLICATE1_transcript_2_support_27REPLICATE2_transcript_5_support_16	120	106	100	120	662
Bornean orangutan	PRY	longer_from_REPLICATE2_transcript_89_support_5	457	4	456	456	459
Bornean orangutan	PRY	longer_from_REPLICATE2_transcript_17_support_19	996	12	204	393	999
Bornean orangutan	PRY	REPLICATE1_transcript_1_support_6REPLICATE2_transcript_0_support_8	283	121	54	180	414
Bornean orangutan	PRY	longer_from_REPLICATE1_transcript_2_support_9	156	77	54	121	585
Bornean orangutan	PRY	longer_from_REPLICATE2_transcript_1_support_9	173	332	54	207	3625
Bornean orangutan	PRY	longer_from_REPLICATE1_transcript_56_support_3	111	38	54	192.5	1411
Bornean orangutan	PRY	REPLICATE1_transcript_7_support_9REPLICATE2_transcript_14_support_4	1141	36	165	1141	1671
Bornean orangutan	PRY	longer_from_REPLICATE2_transcript_6_support_3	381	28	115	364	594
Bornean orangutan	PRY	longer_from_REPLICATE2_transcript_7_support_3	302	131	207	229	249
Bornean orangutan	PRY	longer_from_REPLICATE1_transcript_46_support_3	538	45	70	493	3216
Bornean orangutan	PRY	REPLICATE1_transcript_7_support_52REPLICATE2_transcript_7_support_52	398	413	52	398	1441
Bornean orangutan	PRY	REPLICATE1_transcript_15_support_8REPLICATE2_transcript_10_support_3	224	128	51	326.5	2601
Bornean orangutan	PRY	longer_from_REPLICATE1_transcript_4_support_2	223	7	222	222	255
Bornean orangutan	PRY	longer_from_REPLICATE1_transcript_16_support_3	248	145	73	229	1937
Bornean orangutan	PRY	longer_from_REPLICATE2_transcript_6_support_10	243	33	227	243	960
Bornean orangutan	PRY	longer_from_REPLICATE1_transcript_19_support_5	102	17	76	322	328
Bornean orangutan	PRY	REPLICATE1_transcript_1_support_3REPLICATE2_transcript_1_support_4	595	181	56	236	3625
Bornean orangutan	PRY	longer_from_REPLICATE2_transcript_48_support_3	1643	11	365	1580	2296
Bornean orangutan	PRY	longer_from_REPLICATE2_transcript_4_support_3	168	103	56	271	2411
Bornean orangutan	PRY	REPLICATE1_transcript_5_support_8REPLICATE2_transcript_5_support_6	68	40	63	68	102
Bornean orangutan	PRY	longer_from_REPLICATE1_transcript_13_support_3	195	63	59	139	1607
Bornean orangutan	PRY	REPLICATE1_transcript_4_support_3REPLICATE2_transcript_4_support_4	178	276	50	246.5	1849
Bornean orangutan	PRY	longer_from_REPLICATE2_transcript_9_support_6	186	45	66	89	247
Bornean orangutan	PRY	longer_from_REPLICATE1_transcript_0_support_2	80	19	51	76	413
Bornean orangutan	PRY	longer_from_REPLICATE1_transcript_11_support_2	326	120	54	247	2329
Bornean orangutan	PRY	longer_from_REPLICATE2_transcript_11_support_5	267	157	53	275	3999
Bornean orangutan	PRY	longer_from_REPLICATE2_transcript_1_support_3	424	34	59	186	871
Bornean orangutan	PRY	longer_from_REPLICATE2_transcript_0_support_3	117	69	73	286	1937
Bornean orangutan	PRY	REPLICATE1_transcript_27_support_5REPLICATE2_transcript_18_support_2	725	46	345	717	1782
Bornean orangutan	PRY	REPLICATE1_transcript_73_support_8REPLICATE2_transcript_53_support_6	417	193	51	366	2261
Bornean orangutan	PRY	REPLICATE1_transcript_2_support_2REPLICATE2_transcript_1_support_2	106	403	52	224	2666
Bornean orangutan	PRY	longer_from_REPLICATE2_transcript_10_support_4	58	94	50	292	1849
Bornean orangutan	PRY	longer_from_REPLICATE1_transcript_42_support_3	874	8	762	811	952
Bornean orangutan	PRY	REPLICATE1_transcript_1_support_2REPLICATE2_transcript_2_support_3	802	188	55	342	2826
Bornean orangutan	PRY	longer_from_REPLICATE1_transcript_3_support_6	161	51	51	161	3108
Bornean orangutan	PRY	longer_from_REPLICATE2_transcript_8_support_3	164	66	56	353	3063
Bornean orangutan	PRY	longer_from_REPLICATE1_transcript_4_support_5	82	48	62	223.5	1674
Bornean orangutan	PRY	longer_from_REPLICATE1_transcript_30_support_3	1679	87	80	524	3506
Bornean orangutan	PRY	longer_from_REPLICATE2_transcript_17_support_3	126	227	56	294	3625
Bornean orangutan	PRY	longer_from_REPLICATE1_transcript_16_support_4	73	55	51	341	2843
Bornean orangutan	PRY	longer_from_REPLICATE2_transcript_16_support_3	363	17	53	270	1597
Bornean orangutan	PRY	REPLICATE1_transcript_5_support_5REPLICATE2_transcript_1_support_5	582	105	100	560	915
Bornean orangutan	PRY	longer_from_REPLICATE1_transcript_8_support_3	271	24	201	203.5	246
Bornean orangutan	PRY	longer_from_REPLICATE2_transcript_33_support_4	1616	12	1589	1614	1616
Bornean orangutan	PRY	REPLICATE1_transcript_3_support_5REPLICATE2_transcript_4_support_6	111	152	64	310	938
Bornean orangutan	PRY	longer_from_REPLICATE1_transcript_13_support_7	185	127	84	168	1302
Bornean orangutan	PRY	longer_from_REPLICATE2_transcript_8_support_2	146	191	51	296	3999
Bornean orangutan	PRY	longer_from_REPLICATE2_transcript_7_support_4	248	42	185	471	505
Bornean orangutan	PRY	longer_from_REPLICATE1_transcript_9_support_3	150	19	55	334	959
Bornean orangutan	PRY	REPLICATE1_transcript_8_support_6REPLICATE2_transcript_1_support_7	120	89	101	166	1011
Bornean orangutan	PRY	REPLICATE1_transcript_0_support_2REPLICATE2_transcript_0_support_8	85	136	55	193.5	2722
Bornean orangutan	PRY	longer_from_REPLICATE2_transcript_2_support_4	894	70	57	376.5	2150
Bornean orangutan	PRY	REPLICATE1_transcript_2_support_5REPLICATE2_transcript_4_support_9	779	204	51	354.5	2843
Bornean orangutan	PRY	longer_from_REPLICATE2_transcript_10_support_3	313	86	63	288	655
Bornean orangutan	PRY	longer_from_REPLICATE2_transcript_3_support_4	92	135	56	233	3625
Bornean orangutan	PRY	longer_from_REPLICATE1_transcript_13_support_5	162	120	54	247	2329
Bornean orangutan	PRY	longer_from_REPLICATE1_transcript_34_support_3	288	251	54	243	3277
Bornean orangutan	PRY	longer_from_REPLICATE2_transcript_40_support_3	360	17	190	319	450
Bornean orangutan	PRY	longer_from_REPLICATE2_transcript_19_support_7	726	3	669	677	679
Bornean orangutan	PRY	longer_from_REPLICATE1_transcript_2_support_4	494	16	251	482	517
Bornean orangutan	PRY	longer_from_REPLICATE1_transcript_117_support_3	554	298	72	305	1874
Bornean orangutan	PRY	longer_from_REPLICATE2_transcript_1_support_4	455	135	56	233	3625
Bornean orangutan	PRY	longer_from_REPLICATE1_transcript_64_support_2	263	177	54	215	2602
Bornean orangutan	PRY	REPLICATE1_transcript_51_support_3REPLICATE2_transcript_15_support_3	424	233	54	331	2602
Bornean orangutan	PRY	longer_from_REPLICATE1_transcript_38_support_4	89	191	54	249	3321
Bornean orangutan	PRY	longer_from_REPLICATE2_transcript_10_support_2	958	42	55	213.5	957
Bornean orangutan	PRY	longer_from_REPLICATE2_transcript_66_support_4	425	4	396	405.5	418
Bornean orangutan	PRY	longer_from_REPLICATE2_transcript_2_support_5	147	112	51	418.5	3341
Bornean orangutan	PRY	longer_from_REPLICATE2_transcript_18_support_7	723	78	53	299.5	3106
Bornean orangutan	PRY	REPLICATE1_transcript_1_support_6REPLICATE2_transcript_0_support_4	413	89	51	105	414
Bornean orangutan	PRY	REPLICATE1_transcript_2_support_7REPLICATE2_transcript_62_support_4	195	110	53	260	3106
Bornean orangutan	PRY	longer_from_REPLICATE1_transcript_1_support_5	88	38	59	210	3321
Bornean orangutan	RBMY	REPLICATE1_transcript_25_support_35REPLICATE2_transcript_20_support_24	549	173	408	549	558
Bornean orangutan	RBMY	longer_from_REPLICATE1_transcript_6_support_21	542	23	506	507	510
Bornean orangutan	RBMY	longer_from_REPLICATE1_transcript_56_support_5	785	52	57	747.5	1251
Bornean orangutan	RBMY	longer_from_REPLICATE2_transcript_21_support_4	334	103	56	271	2411
Bornean orangutan	RBMY	longer_from_REPLICATE2_transcript_57_support_2	262	25	221	288	2002
Bornean orangutan	RBMY	longer_from_REPLICATE1_transcript_3_support_19	504	57	467	468	472
Bornean orangutan	RBMY	longer_from_REPLICATE2_transcript_53_support_3	660	143	482	570	648
Bornean orangutan	RBMY	longer_from_REPLICATE1_transcript_144_support_7	336	22	237	316.5	396
Bornean orangutan	RBMY	longer_from_REPLICATE2_transcript_99_support_10	534	30	462	485.5	769
Bornean orangutan	RBMY	REPLICATE1_transcript_22_support_10REPLICATE2_transcript_13_support_11	464	65	456	464	486
Bornean orangutan	RBMY	longer_from_REPLICATE1_transcript_0_support_8	185	35	61	180	368
Bornean orangutan	RBMY	longer_from_REPLICATE1_transcript_28_support_3	1843	18	247	556.5	1848
Bornean orangutan	RBMY	longer_from_REPLICATE1_transcript_4_support_8	454	5	443	443	445
Bornean orangutan	RBMY	longer_from_REPLICATE1_transcript_0_support_10	814	4	755	780	782
Bornean orangutan	RBMY	longer_from_REPLICATE2_transcript_9_support_20	585	51	72	304	610
Bornean orangutan	RBMY	REPLICATE1_transcript_120_support_24REPLICATE2_transcript_180_support_19	313	408	170	308	1417
Bornean orangutan	RBMY	longer_from_REPLICATE2_transcript_10_support_4	418	10	215	357	868
Bornean orangutan	RBMY	longer_from_REPLICATE2_transcript_9_support_6	1572	52	180	1504.5	1574
Bornean orangutan	RBMY	longer_from_REPLICATE2_transcript_113_support_4	190	22	52	71	116
Bornean orangutan	RBMY	longer_from_REPLICATE2_transcript_3_support_3	686	161	51	418	3341
Bornean orangutan	RBMY	longer_from_REPLICATE1_transcript_94_support_5	760	47	198	349	1299
Bornean orangutan	RBMY	longer_from_REPLICATE2_transcript_5_support_2	849	8	394	418	772
Bornean orangutan	RBMY	longer_from_REPLICATE2_transcript_32_support_3	361	30	176	534.5	1570
Bornean orangutan	RBMY	REPLICATE1_transcript_7_support_43REPLICATE2_transcript_11_support_28	419	257	68	418	3203
Bornean orangutan	RBMY	longer_from_REPLICATE2_transcript_11_support_2	163	9	141	488	504
Bornean orangutan	RBMY	longer_from_REPLICATE2_transcript_94_support_6	1149	7	1136	1145	1153
Bornean orangutan	RBMY	longer_from_REPLICATE1_transcript_97_support_2	1008	24	931	986	1135
Bornean orangutan	RBMY	longer_from_REPLICATE2_transcript_115_support_3	712	12	427	467.5	716
Bornean orangutan	RBMY	REPLICATE1_transcript_158_support_11REPLICATE2_transcript_93_support_9	739	390	266	473	764
Bornean orangutan	RBMY	longer_from_REPLICATE2_transcript_17_support_3	999	19	247	405	978
Bornean orangutan	RBMY	longer_from_REPLICATE2_transcript_116_support_3	904	33	191	824	1888
Bornean orangutan	TSPY	longer_from_REPLICATE1_transcript_44_support_13	572	107	430	465	588
Bornean orangutan	TSPY	longer_from_REPLICATE1_transcript_194_support_3	316	294	256	313	3403
Bornean orangutan	TSPY	longer_from_REPLICATE1_transcript_192_support_2	463	108	237	365.5	1790
Bornean orangutan	TSPY	REPLICATE1_transcript_23_support_45REPLICATE2_transcript_17_support_48	383	391	55	383	2826
Bornean orangutan	TSPY	longer_from_REPLICATE1_transcript_172_support_12	267	81	142	230	1777
Bornean orangutan	TSPY	longer_from_REPLICATE2_transcript_86_support_4	1083	15	1058	1082	1594
Bornean orangutan	TSPY	longer_from_REPLICATE2_transcript_179_support_3	617	236	238	466.5	620
Bornean orangutan	TSPY	longer_from_REPLICATE1_transcript_115_support_3	1216	21	1193	1210	1247
Bornean orangutan	TSPY	longer_from_REPLICATE1_transcript_149_support_4	397	15	330	881	2287
Bornean orangutan	TSPY	longer_from_REPLICATE2_transcript_155_support_13	335	110	237	257	367
Bornean orangutan	TSPY	REPLICATE1_transcript_12_support_4REPLICATE2_transcript_8_support_3	291	192	68	219.5	3203
Bornean orangutan	TSPY	longer_from_REPLICATE1_transcript_252_support_5	1087	3	1049	1051	1070
Bornean orangutan	TSPY	longer_from_REPLICATE1_transcript_110_support_3	317	173	51	222	2601
Bornean orangutan	TSPY	REPLICATE1_transcript_292_support_4REPLICATE2_transcript_69_support_3	288	88	126	294	2760
Bornean orangutan	TSPY	longer_from_REPLICATE2_transcript_105_support_3	372	7	349	378	395
Bornean orangutan	TSPY	longer_from_REPLICATE2_transcript_115_support_3	721	26	460	605.5	1074
Bornean orangutan	TSPY	longer_from_REPLICATE2_transcript_97_support_6	527	5	466	477	502
Bornean orangutan	TSPY	longer_from_REPLICATE1_transcript_217_support_7	679	100	51	609.5	2843
Bornean orangutan	TSPY	REPLICATE1_transcript_331_support_3REPLICATE2_transcript_304_support_2	739	19	706	739	786
Bornean orangutan	TSPY	longer_from_REPLICATE2_transcript_10_support_3	468	8	396	410	426
Bornean orangutan	TSPY	longer_from_REPLICATE1_transcript_107_support_26	1115	98	865	1075	2478
Bornean orangutan	TSPY	longer_from_REPLICATE1_transcript_40_support_6	379	593	240	266	365
Bornean orangutan	TSPY	longer_from_REPLICATE1_transcript_155_support_2	758	11	656	673	724
Bornean orangutan	TSPY	longer_from_REPLICATE2_transcript_224_support_3	1133	22	1030	1050	1067
Bornean orangutan	TSPY	longer_from_REPLICATE2_transcript_65_support_3	1113	13	1060	1077	1090
Bornean orangutan	TSPY	longer_from_REPLICATE1_transcript_18_support_6	259	97	162	211	1541
Bornean orangutan	TSPY	longer_from_REPLICATE2_transcript_37_support_3	246	11	154	191	247
Bornean orangutan	TSPY	longer_from_REPLICATE1_transcript_41_support_3	453	162	218	353	426
Bornean orangutan	TSPY	REPLICATE1_transcript_109_support_5REPLICATE2_transcript_77_support_6	1113	194	770	1113	1600
Bornean orangutan	TSPY	REPLICATE1_transcript_46_support_3REPLICATE2_transcript_44_support_3	222	62	176	400	1570
Bornean orangutan	TSPY	longer_from_REPLICATE1_transcript_148_support_9	149	4	92	92	94
Bornean orangutan	TSPY	REPLICATE1_transcript_113_support_7REPLICATE2_transcript_83_support_7	1216	61	1126	1211	1227
Bornean orangutan	TSPY	longer_from_REPLICATE1_transcript_158_support_2	292	46	259	285	295
Bornean orangutan	TSPY	longer_from_REPLICATE1_transcript_154_support_4	757	37	670	711	2148
Bornean orangutan	TSPY	longer_from_REPLICATE2_transcript_15_support_4	471	283	50	375	1613
Bornean orangutan	TSPY	longer_from_REPLICATE2_transcript_47_support_4	293	206	253	265	311
Bornean orangutan	TSPY	longer_from_REPLICATE2_transcript_40_support_7	508	78	228	447.5	2114
Bornean orangutan	TSPY	longer_from_REPLICATE1_transcript_306_support_3	421	31	335	340	436
Bornean orangutan	VCY_h	REPLICATE1_transcript_71_support_3REPLICATE2_transcript_37_support_3	500	582	127	246	1789
Bornean orangutan	VCY_h	longer_from_REPLICATE2_transcript_20_support_3	234	84	156	188	2019
Bornean orangutan	VCY_h	REPLICATE1_transcript_145_support_24REPLICATE2_transcript_138_support_15	528	216	463	522.5	575
Bornean orangutan	VCY_h	REPLICATE1_transcript_130_support_17REPLICATE2_transcript_115_support_10	528	214	53	499	3248
Bornean orangutan	VCY_h	longer_from_REPLICATE1_transcript_129_support_4	500	64	142	229	1777
Bornean orangutan	VCY_h	REPLICATE1_transcript_321_support_5REPLICATE2_transcript_315_support_2	391	192	50	287	741
Bornean orangutan	VCY_h	REPLICATE1_transcript_50_support_10REPLICATE2_transcript_66_support_11	297	61	180	297	1541
Bornean orangutan	VCY_h	REPLICATE1_transcript_205_support_3REPLICATE2_transcript_30_support_2	595	268	476	501	613
Bornean orangutan	VCY_h	longer_from_REPLICATE1_transcript_7_support_4	287	177	54	242	2329
Bornean orangutan	VCY_h	REPLICATE1_transcript_52_support_5REPLICATE2_transcript_61_support_5	460	26	428	460	953
Bornean orangutan	VCY_h	longer_from_REPLICATE2_transcript_23_support_6	533	147	482	503	534
Bornean orangutan	VCY_h	longer_from_REPLICATE1_transcript_82_support_2	227	10	203	206	992
Bornean orangutan	VCY_h	REPLICATE1_transcript_87_support_5REPLICATE2_transcript_59_support_5	434	44	101	325.5	465
Bornean orangutan	VCY_h	longer_from_REPLICATE2_transcript_105_support_31	528	114	469	497.5	539
Bornean orangutan	VCY_h	longer_from_REPLICATE2_transcript_74_support_4	393	125	82	291	1549
Bornean orangutan	VCY_h	longer_from_REPLICATE2_transcript_1_support_5	554	29	486	499	507
Bornean orangutan	VCY_h	REPLICATE1_transcript_136_support_6REPLICATE2_transcript_127_support_18	528	205	173	520	1636
Bornean orangutan	VCY_h	longer_from_REPLICATE2_transcript_188_support_3	427	3	395	395	399
Bornean orangutan	VCY_h	longer_from_REPLICATE1_transcript_65_support_2	347	44	69	459.5	1789
Bornean orangutan	VCY_h	REPLICATE1_transcript_47_support_2REPLICATE2_transcript_62_support_10	386	28	369	387	409
Bornean orangutan	VCY_h	REPLICATE1_transcript_31_support_14REPLICATE2_transcript_8_support_9	233	193	140	232	1541
Bornean orangutan	VCY_h	longer_from_REPLICATE1_transcript_18_support_3	328	128	168	287	791
Bornean orangutan	VCY_h	REPLICATE1_transcript_80_support_5REPLICATE2_transcript_48_support_5	443	20	428	444	469
Bornean orangutan	VCY_h	longer_from_REPLICATE1_transcript_38_support_6	342	47	55	317	1673
Bornean orangutan	VCY_h	REPLICATE1_transcript_120_support_12REPLICATE2_transcript_107_support_4	528	100	476	506.5	3026
Bornean orangutan	VCY_h	REPLICATE1_transcript_25_support_20REPLICATE2_transcript_146_support_21	528	162	457	509.5	546
Bornean orangutan	VCY_h	REPLICATE1_transcript_68_support_2REPLICATE2_transcript_73_support_3	503	159	359	372	1106
Bornean orangutan	VCY_h	longer_from_REPLICATE2_transcript_11_support_5	338	186	51	292	2411
Bornean orangutan	VCY_h	longer_from_REPLICATE1_transcript_16_support_3	555	121	493	501	541
Bornean orangutan	VCY_h	REPLICATE1_transcript_38_support_13REPLICATE2_transcript_19_support_7	528	124	101	501	731
Bornean orangutan	VCY_h	longer_from_REPLICATE2_transcript_15_support_4	619	11	561	838	1124
Bornean orangutan	VCY_h	REPLICATE1_transcript_25_support_2REPLICATE2_transcript_11_support_3	393	284	55	356.5	3216
Bornean orangutan	VCY_h	longer_from_REPLICATE1_transcript_316_support_3	461	8	411	435	515
Bornean orangutan	VCY_h	longer_from_REPLICATE2_transcript_32_support_3	247	58	99	189.5	299
Bornean orangutan	VCY_h	longer_from_REPLICATE2_transcript_16_support_5	528	2	496	497.5	499
Bornean orangutan	XKRY	longer_from_REPLICATE1_transcript_46_support_3	855	7	720	761	822
Bornean orangutan	XKRY	REPLICATE1_transcript_99_support_4REPLICATE2_transcript_113_support_3	827	31	475	797	836
Bornean orangutan	XKRY	longer_from_REPLICATE1_transcript_3_support_3	467	2	455	455	455
Bornean orangutan	XKRY	longer_from_REPLICATE2_transcript_0_support_3	1699	8	603	1123.5	1670
Bornean orangutan	XKRY	longer_from_REPLICATE1_transcript_6_support_3	1931	19	316	1106	1915
Bornean orangutan	XKRY	longer_from_REPLICATE2_transcript_67_support_2	885	14	376	638.5	917
Bornean orangutan	XKRY	REPLICATE1_transcript_96_support_8REPLICATE2_transcript_110_support_3	827	38	797	1066	3252
Bornean orangutan	XKRY	longer_from_REPLICATE1_transcript_30_support_3	1396	54	54	526	3221
Bornean orangutan	XKRY	REPLICATE1_transcript_15_support_2REPLICATE2_transcript_21_support_2	1592	31	53	1590	1606
Bornean orangutan	XKRY	longer_from_REPLICATE1_transcript_106_support_9	705	9	663	696	718
Bornean orangutan	XKRY	longer_from_REPLICATE2_transcript_123_support_4	1092	2	1087	1089.5	1092
Bornean orangutan	XKRY	longer_from_REPLICATE2_transcript_109_support_4	682	11	605	638	646
Bornean orangutan	XKRY	longer_from_REPLICATE1_transcript_29_support_5	1136	8	1111	1135	1138
Bornean orangutan	XKRY	longer_from_REPLICATE2_transcript_77_support_6	1596	16	477	850.5	1888
Bornean orangutan	XKRY	longer_from_REPLICATE1_transcript_115_support_3	475	6	457	475	633
Bornean orangutan	XKRY	REPLICATE1_transcript_101_support_10REPLICATE2_transcript_115_support_4	872	41	866	872	893
Bornean orangutan	XKRY	longer_from_REPLICATE2_transcript_126_support_3	1012	233	54	712	2712
Bornean orangutan	XKRY	longer_from_REPLICATE1_transcript_131_support_3	1143	4	1089	1090.5	1096
Sumatran orangutan	BPY2	longer_from_REPLICATE2_transcript_0_support_13	471	31	467	468	477
Sumatran orangutan	BPY2	longer_from_REPLICATE2_transcript_8_support_2	783	6	779	779	814
Sumatran orangutan	BPY2	longer_from_REPLICATE1_transcript_61_support_28	331	14	260	327	338
Sumatran orangutan	BPY2	longer_from_REPLICATE2_transcript_20_support_2	1748	22	380	437	1737
Sumatran orangutan	BPY2	longer_from_REPLICATE2_transcript_87_support_3	340	5	267	267	267
Sumatran orangutan	BPY2	REPLICATE1_transcript_42_support_6REPLICATE2_transcript_71_support_4	393	110	205	240	427
Sumatran orangutan	BPY2	longer_from_REPLICATE1_transcript_36_support_4	566	16	476	506	1056
Sumatran orangutan	BPY2	longer_from_REPLICATE1_transcript_68_support_2	801	44	80	686	1940
Sumatran orangutan	BPY2	REPLICATE1_transcript_33_support_7REPLICATE2_transcript_58_support_5	412	160	223	385	2153
Sumatran orangutan	BPY2	longer_from_REPLICATE2_transcript_12_support_6	803	16	779	796.5	814
Sumatran orangutan	BPY2	longer_from_REPLICATE2_transcript_32_support_32	530	60	132	389	555
Sumatran orangutan	CDY	REPLICATE1_transcript_76_support_7REPLICATE2_transcript_106_support_8	2083	50	614	2083	2131
Sumatran orangutan	CDY	longer_from_REPLICATE1_transcript_14_support_3	1909	7	1841	1867	1873
Sumatran orangutan	CDY	longer_from_REPLICATE2_transcript_12_support_3	2135	21	513	519	2074
Sumatran orangutan	CDY	longer_from_REPLICATE1_transcript_46_support_56	119	11	69	103	145
Sumatran orangutan	CDY	longer_from_REPLICATE2_transcript_112_support_2	2080	8	945	965	2102
Sumatran orangutan	CDY	longer_from_REPLICATE2_transcript_87_support_3	2157	50	391	2087	2415
Sumatran orangutan	CDY	longer_from_REPLICATE1_transcript_102_support_3	2115	10	498	506	2103
Sumatran orangutan	CDY	longer_from_REPLICATE2_transcript_273_support_3	247	30	198	305.5	320
Sumatran orangutan	CDY	longer_from_REPLICATE2_transcript_28_support_5	2124	3	2044	2069	2070
Sumatran orangutan	DAZ	longer_from_REPLICATE2_transcript_0_support_2	124	19	90	121	171
Sumatran orangutan	DAZ	longer_from_REPLICATE1_transcript_47_support_15	618	18	526	538	540
Sumatran orangutan	DAZ	longer_from_REPLICATE2_transcript_3_support_3	161	191	50	277	2140
Sumatran orangutan	DAZ	longer_from_REPLICATE1_transcript_2_support_2	455	109	51	403	3053
Sumatran orangutan	DAZ	longer_from_REPLICATE2_transcript_39_support_5	268	30	165	365	902
Sumatran orangutan	DAZ	REPLICATE1_transcript_17_support_12REPLICATE2_transcript_12_support_10	95	140	78	183.5	224
Sumatran orangutan	DAZ	longer_from_REPLICATE1_transcript_26_support_16	445	14	387	388	396
Sumatran orangutan	DAZ	longer_from_REPLICATE2_transcript_18_support_3	761	63	50	676	2589
Sumatran orangutan	DAZ	longer_from_REPLICATE1_transcript_182_support_4	1876	10	1824	1832.5	1860
Sumatran orangutan	DAZ	longer_from_REPLICATE1_transcript_75_support_20	504	10	478	484	504
Sumatran orangutan	DAZ	longer_from_REPLICATE2_transcript_88_support_8	297	25	221	259	574
Sumatran orangutan	DAZ	longer_from_REPLICATE2_transcript_11_support_3	377	167	50	220	3186
Sumatran orangutan	DAZ	REPLICATE1_transcript_23_support_5REPLICATE2_transcript_26_support_13	413	65	53	413	3262
Sumatran orangutan	DAZ	longer_from_REPLICATE1_transcript_21_support_9	275	74	61	220	773
Sumatran orangutan	DAZ	longer_from_REPLICATE2_transcript_7_support_6	2328	37	57	169	2348
Sumatran orangutan	DAZ	REPLICATE1_transcript_16_support_4REPLICATE2_transcript_12_support_4	151	246	55	241.5	3954
Sumatran orangutan	DAZ	longer_from_REPLICATE2_transcript_6_support_6	428	27	100	123	413
Sumatran orangutan	DAZ	REPLICATE1_transcript_8_support_5REPLICATE2_transcript_3_support_4	91	56	61	91	602
Sumatran orangutan	DAZ	REPLICATE1_transcript_23_support_2REPLICATE2_transcript_36_support_8	2977	26	643	2977	3000
Sumatran orangutan	DAZ	longer_from_REPLICATE1_transcript_0_support_6	140	94	80	208	3140
Sumatran orangutan	DAZ	longer_from_REPLICATE2_transcript_4_support_5	1266	83	133	461	1289
Sumatran orangutan	DAZ	REPLICATE1_transcript_12_support_2REPLICATE2_transcript_14_support_8	670	130	231	520	2256
Sumatran orangutan	DAZ	longer_from_REPLICATE2_transcript_60_support_5	2099	69	96	509	3455
Sumatran orangutan	DAZ	longer_from_REPLICATE2_transcript_8_support_3	97	36	57	90	806
Sumatran orangutan	DAZ	longer_from_REPLICATE1_transcript_31_support_2	422	74	361	388	1826
Sumatran orangutan	DAZ	longer_from_REPLICATE2_transcript_4_support_4	377	35	71	203	2074
Sumatran orangutan	DAZ	longer_from_REPLICATE1_transcript_5_support_5	240	19	136	164	646
Sumatran orangutan	DAZ	longer_from_REPLICATE2_transcript_55_support_2	513	77	53	154	583
Sumatran orangutan	DAZ	REPLICATE1_transcript_29_support_7REPLICATE2_transcript_116_support_4	553	114	53	485	1088
Sumatran orangutan	DAZ	longer_from_REPLICATE2_transcript_107_support_3	192	8	178	277.5	2798
Sumatran orangutan	DAZ	longer_from_REPLICATE1_transcript_57_support_6	596	164	66	500	3271
Sumatran orangutan	DAZ	longer_from_REPLICATE2_transcript_20_support_3	2372	25	489	491	2333
Sumatran orangutan	DAZ	longer_from_REPLICATE1_transcript_117_support_4	451	10	431	431	431
Sumatran orangutan	DAZ	longer_from_REPLICATE2_transcript_1_support_8	461	117	376	435	495
Sumatran orangutan	DAZ	REPLICATE1_transcript_76_support_3REPLICATE2_transcript_30_support_6	778	137	50	785	2589
Sumatran orangutan	DAZ	longer_from_REPLICATE2_transcript_75_support_3	2425	5	2301	2332	2365
Sumatran orangutan	DAZ	REPLICATE1_transcript_28_support_8REPLICATE2_transcript_115_support_15	456	324	51	384.5	3093
Sumatran orangutan	HSFY	longer_from_REPLICATE2_transcript_259_support_3	599	3	508	514	540
Sumatran orangutan	HSFY	longer_from_REPLICATE2_transcript_117_support_2	1403	21	1386	1393	1455
Sumatran orangutan	HSFY	longer_from_REPLICATE1_transcript_179_support_3	1269	9	1254	1256	1264
Sumatran orangutan	HSFY	longer_from_REPLICATE1_transcript_79_support_11	1402	45	1356	1399	1408
Sumatran orangutan	HSFY	longer_from_REPLICATE1_transcript_2_support_4	339	27	107	314	2363
Sumatran orangutan	HSFY	longer_from_REPLICATE1_transcript_80_support_3	994	94	126	358.5	2568
Sumatran orangutan	HSFY	longer_from_REPLICATE1_transcript_3_support_4	280	102	126	267	2568
Sumatran orangutan	HSFY	longer_from_REPLICATE2_transcript_123_support_14	1404	126	1297	1395	1425
Sumatran orangutan	HSFY	longer_from_REPLICATE2_transcript_207_support_2	1121	3	1056	1089	1118
Sumatran orangutan	HSFY	longer_from_REPLICATE1_transcript_25_support_3	514	77	92	379	3180
Sumatran orangutan	HSFY	longer_from_REPLICATE1_transcript_178_support_5	203	272	50	139.5	1381
Sumatran orangutan	HSFY	REPLICATE1_transcript_55_support_12REPLICATE2_transcript_78_support_9	107	147	51	107	2142
Sumatran orangutan	HSFY	longer_from_REPLICATE1_transcript_100_support_18	1404	75	1303	1370	1408
Sumatran orangutan	HSFY	longer_from_REPLICATE1_transcript_5_support_5	200	13	185	186	190
Sumatran orangutan	HSFY	longer_from_REPLICATE2_transcript_6_support_5	371	43	127	278	677
Sumatran orangutan	HSFY	REPLICATE1_transcript_94_support_4REPLICATE2_transcript_124_support_7	1403	61	1377	1404	1424
Sumatran orangutan	HSFY	longer_from_REPLICATE1_transcript_33_support_3	595	11	499	512	531
Sumatran orangutan	HSFY	longer_from_REPLICATE2_transcript_262_support_5	248	9	217	224	224
Sumatran orangutan	HSFY	longer_from_REPLICATE2_transcript_8_support_27	121	18	110	110	113
Sumatran orangutan	HSFY	longer_from_REPLICATE2_transcript_201_support_9	203	16	127	518.5	529
Sumatran orangutan	HSFY	longer_from_REPLICATE1_transcript_14_support_6	122	108	73	78	105
Sumatran orangutan	HSFY	longer_from_REPLICATE2_transcript_41_support_6	1338	126	58	1254.5	1399
Sumatran orangutan	HSFY	longer_from_REPLICATE2_transcript_19_support_3	503	65	215	327	851
Sumatran orangutan	HSFY	longer_from_REPLICATE1_transcript_114_support_3	1336	87	137	1304	2656
Sumatran orangutan	HSFY	longer_from_REPLICATE2_transcript_9_support_29	244	167	60	231	567
Sumatran orangutan	HSFY	longer_from_REPLICATE2_transcript_5_support_8	278	158	54	472	1196
Sumatran orangutan	HSFY	longer_from_REPLICATE1_transcript_13_support_3	490	8	458	469	472
Sumatran orangutan	HSFY	longer_from_REPLICATE2_transcript_245_support_5	1454	118	170	1402	1459
Sumatran orangutan	HSFY	longer_from_REPLICATE1_transcript_6_support_9	336	18	311	331	335
Sumatran orangutan	HSFY	longer_from_REPLICATE2_transcript_17_support_6	401	49	165	371	902
Sumatran orangutan	PRY	REPLICATE1_transcript_0_support_9REPLICATE2_transcript_4_support_7	75	66	62	97.5	1298
Sumatran orangutan	PRY	REPLICATE1_transcript_9_support_11REPLICATE2_transcript_6_support_3	1661	323	50	267	4590
Sumatran orangutan	PRY	REPLICATE1_transcript_11_support_7REPLICATE2_transcript_3_support_6	721	87	69	395	1486
Sumatran orangutan	PRY	REPLICATE1_transcript_25_support_3REPLICATE2_transcript_39_support_3	539	56	480	539	2075
Sumatran orangutan	PRY	longer_from_REPLICATE1_transcript_22_support_5	957	42	140	937	2128
Sumatran orangutan	PRY	REPLICATE1_transcript_4_support_3REPLICATE2_transcript_2_support_2	470	482	53	220	2898
Sumatran orangutan	PRY	longer_from_REPLICATE1_transcript_8_support_8	121	65	81	134	774
Sumatran orangutan	PRY	longer_from_REPLICATE2_transcript_22_support_3	183	21	112	124	133
Sumatran orangutan	PRY	longer_from_REPLICATE2_transcript_29_support_7	261	142	147	270	1459
Sumatran orangutan	PRY	REPLICATE1_transcript_2_support_14REPLICATE2_transcript_0_support_9	120	48	100	120	256
Sumatran orangutan	PRY	REPLICATE1_transcript_82_support_12REPLICATE2_transcript_88_support_18	1614	56	1592	1615	1635
Sumatran orangutan	PRY	longer_from_REPLICATE2_transcript_123_support_3	308	180	50	244	1381
Sumatran orangutan	PRY	REPLICATE1_transcript_0_support_8REPLICATE2_transcript_0_support_3	98	291	50	170	2976
Sumatran orangutan	PRY	REPLICATE1_transcript_7_support_12REPLICATE2_transcript_5_support_8	106	137	52	106	413
Sumatran orangutan	PRY	REPLICATE1_transcript_38_support_44REPLICATE2_transcript_52_support_39	784	208	683	784	2477
Sumatran orangutan	PRY	REPLICATE1_transcript_5_support_18REPLICATE2_transcript_9_support_29	398	446	175	244	532
Sumatran orangutan	PRY	longer_from_REPLICATE1_transcript_25_support_4	356	23	231	354	1431
Sumatran orangutan	PRY	longer_from_REPLICATE2_transcript_25_support_3	172	89	52	107	1720
Sumatran orangutan	PRY	REPLICATE1_transcript_3_support_5REPLICATE2_transcript_4_support_4	92	128	63	130	774
Sumatran orangutan	PRY	REPLICATE1_transcript_3_support_21REPLICATE2_transcript_5_support_29	173	305	83	169	256
Sumatran orangutan	PRY	REPLICATE1_transcript_9_support_8REPLICATE2_transcript_14_support_6	841	43	281	840	4043
Sumatran orangutan	PRY	REPLICATE1_transcript_39_support_26REPLICATE2_transcript_54_support_22	727	218	247	724	957
Sumatran orangutan	PRY	REPLICATE1_transcript_1_support_7REPLICATE2_transcript_0_support_4	52	115	50	220	2589
Sumatran orangutan	PRY	REPLICATE1_transcript_3_support_8REPLICATE2_transcript_2_support_7	243	268	50	243	3954
Sumatran orangutan	PRY	REPLICATE1_transcript_1_support_3REPLICATE2_transcript_3_support_5	162	227	51	240	822
Sumatran orangutan	PRY	longer_from_REPLICATE1_transcript_4_support_9	142	45	51	386	1309
Sumatran orangutan	PRY	longer_from_REPLICATE2_transcript_10_support_12	192	227	51	140	3093
Sumatran orangutan	PRY	longer_from_REPLICATE1_transcript_24_support_3	507	9	485	622	2217
Sumatran orangutan	PRY	REPLICATE1_transcript_12_support_36REPLICATE2_transcript_17_support_18	398	197	73	398	3645
Sumatran orangutan	PRY	longer_from_REPLICATE2_transcript_0_support_11	79	39	74	86	116
Sumatran orangutan	PRY	REPLICATE1_transcript_6_support_4REPLICATE2_transcript_1_support_5	64	132	52	110.5	2348
Sumatran orangutan	PRY	longer_from_REPLICATE2_transcript_1_support_9	158	53	130	216	411
Sumatran orangutan	PRY	longer_from_REPLICATE2_transcript_5_support_2	141	58	56	415.5	2164
Sumatran orangutan	PRY	longer_from_REPLICATE2_transcript_7_support_3	113	48	91	127.5	256
Sumatran orangutan	PRY	longer_from_REPLICATE1_transcript_4_support_3	216	293	51	188	3455
Sumatran orangutan	PRY	longer_from_REPLICATE2_transcript_6_support_3	185	29	50	140	181
Sumatran orangutan	PRY	longer_from_REPLICATE1_transcript_107_support_2	550	385	51	279	3186
Sumatran orangutan	PRY	longer_from_REPLICATE2_transcript_43_support_3	375	211	50	366	2122
Sumatran orangutan	PRY	longer_from_REPLICATE2_transcript_4_support_2	717	12	549	659	1604
Sumatran orangutan	PRY	longer_from_REPLICATE2_transcript_37_support_5	384	60	90	296	410
Sumatran orangutan	PRY	REPLICATE1_transcript_5_support_4REPLICATE2_transcript_10_support_6	752	230	51	199.5	2094
Sumatran orangutan	PRY	longer_from_REPLICATE1_transcript_8_support_5	89	80	51	91.5	807
Sumatran orangutan	PRY	REPLICATE1_transcript_27_support_63REPLICATE2_transcript_29_support_51	683	498	535	681	739
Sumatran orangutan	PRY	longer_from_REPLICATE2_transcript_7_support_2	385	140	54	472	1196
Sumatran orangutan	PRY	REPLICATE1_transcript_69_support_4REPLICATE2_transcript_117_support_4	440	46	317	440	870
Sumatran orangutan	PRY	longer_from_REPLICATE2_transcript_40_support_3	385	57	73	368	3645
Sumatran orangutan	PRY	REPLICATE1_transcript_2_support_5REPLICATE2_transcript_33_support_3	144	326	51	221	2366
Sumatran orangutan	PRY	longer_from_REPLICATE2_transcript_5_support_3	322	424	51	241	3584
Sumatran orangutan	PRY	REPLICATE1_transcript_8_support_4REPLICATE2_transcript_8_support_7	68	70	51	396	1473
Sumatran orangutan	PRY	longer_from_REPLICATE2_transcript_2_support_2	235	81	62	241	1924
Sumatran orangutan	PRY	REPLICATE1_transcript_3_support_9REPLICATE2_transcript_4_support_9	100	37	68	100	127
Sumatran orangutan	PRY	longer_from_REPLICATE2_transcript_0_support_3	179	209	51	205	1924
Sumatran orangutan	PRY	longer_from_REPLICATE2_transcript_1_support_3	191	190	55	314	2690
Sumatran orangutan	PRY	longer_from_REPLICATE1_transcript_2_support_3	67	90	50	177	1676
Sumatran orangutan	PRY	longer_from_REPLICATE1_transcript_0_support_2	146	121	52	199	3345
Sumatran orangutan	PRY	longer_from_REPLICATE2_transcript_3_support_2	393	11	295	311	379
Sumatran orangutan	PRY	longer_from_REPLICATE1_transcript_0_support_3	148	145	55	113	427
Sumatran orangutan	PRY	REPLICATE1_transcript_3_support_2REPLICATE2_transcript_2_support_4	58	121	52	194	2238
Sumatran orangutan	PRY	REPLICATE1_transcript_18_support_3REPLICATE2_transcript_10_support_6	312	232	53	284	3186
Sumatran orangutan	PRY	longer_from_REPLICATE2_transcript_1_support_2	95	19	71	195	437
Sumatran orangutan	PRY	longer_from_REPLICATE2_transcript_32_support_4	512	128	51	196	822
Sumatran orangutan	PRY	longer_from_REPLICATE2_transcript_14_support_3	285	83	79	184	305
Sumatran orangutan	PRY	longer_from_REPLICATE2_transcript_0_support_2	209	282	50	168.5	1593
Sumatran orangutan	PRY	REPLICATE1_transcript_4_support_15REPLICATE2_transcript_5_support_10	534	236	162	205.5	551
Sumatran orangutan	PRY	longer_from_REPLICATE1_transcript_13_support_7	192	175	57	139	197
Sumatran orangutan	PRY	longer_from_REPLICATE2_transcript_2_support_3	582	181	55	226	2395
Sumatran orangutan	PRY	longer_from_REPLICATE2_transcript_66_support_3	507	41	73	373	3645
Sumatran orangutan	PRY	longer_from_REPLICATE2_transcript_3_support_7	229	53	130	216	411
Sumatran orangutan	PRY	longer_from_REPLICATE2_transcript_17_support_6	198	122	107	159	195
Sumatran orangutan	PRY	longer_from_REPLICATE1_transcript_12_support_3	81	30	55	101	1263
Sumatran orangutan	PRY	longer_from_REPLICATE2_transcript_8_support_3	114	474	50	323	3093
Sumatran orangutan	PRY	longer_from_REPLICATE1_transcript_4_support_5	177	102	54	217	3584
Sumatran orangutan	PRY	longer_from_REPLICATE2_transcript_134_support_3	227	224	50	192	1715
Sumatran orangutan	PRY	longer_from_REPLICATE2_transcript_40_support_5	218	92	50	345	2140
Sumatran orangutan	PRY	longer_from_REPLICATE1_transcript_109_support_3	154	10	130	152.5	167
Sumatran orangutan	PRY	longer_from_REPLICATE1_transcript_13_support_2	132	30	55	101	1263
Sumatran orangutan	PRY	longer_from_REPLICATE1_transcript_10_support_3	68	27	50	315	765
Sumatran orangutan	PRY	longer_from_REPLICATE1_transcript_7_support_5	631	27	50	315	765
Sumatran orangutan	PRY	longer_from_REPLICATE1_transcript_8_support_3	120	47	80	174	294
Sumatran orangutan	PRY	longer_from_REPLICATE2_transcript_4_support_5	721	140	54	472	1196
Sumatran orangutan	PRY	longer_from_REPLICATE1_transcript_30_support_5	163	50	52	100	2020
Sumatran orangutan	PRY	REPLICATE1_transcript_8_support_15REPLICATE2_transcript_15_support_11	1141	95	474	509	1151
Sumatran orangutan	PRY	longer_from_REPLICATE1_transcript_15_support_3	249	14	234	432	1779
Sumatran orangutan	PRY	longer_from_REPLICATE2_transcript_0_support_5	123	182	50	141	2395
Sumatran orangutan	PRY	longer_from_REPLICATE1_transcript_33_support_4	375	26	121	309	2702
Sumatran orangutan	PRY	longer_from_REPLICATE1_transcript_126_support_3	368	54	92	283.5	3227
Sumatran orangutan	PRY	longer_from_REPLICATE1_transcript_14_support_3	101	126	50	225	2976
Sumatran orangutan	PRY	longer_from_REPLICATE1_transcript_6_support_7	779	13	731	763	780
Sumatran orangutan	PRY	longer_from_REPLICATE2_transcript_19_support_3	461	76	306	383	391
Sumatran orangutan	PRY	REPLICATE1_transcript_7_support_19REPLICATE2_transcript_19_support_11	140	218	50	176.5	2872
Sumatran orangutan	PRY	longer_from_REPLICATE1_transcript_4_support_6	245	234	50	233.5	4590
Sumatran orangutan	PRY	longer_from_REPLICATE1_transcript_50_support_8	197	23	163	192	198
Sumatran orangutan	PRY	REPLICATE1_transcript_36_support_4REPLICATE2_transcript_49_support_4	784	28	394	784	820
Sumatran orangutan	PRY	longer_from_REPLICATE2_transcript_2_support_5	138	10	119	134	136
Sumatran orangutan	PRY	longer_from_REPLICATE1_transcript_6_support_6	91	44	52	236.5	2131
Sumatran orangutan	PRY	longer_from_REPLICATE1_transcript_3_support_4	171	44	69	124.5	424
Sumatran orangutan	PRY	longer_from_REPLICATE2_transcript_30_support_3	111	57	78	389	1749
Sumatran orangutan	RBMY	REPLICATE1_transcript_5_support_3REPLICATE2_transcript_6_support_2	495	212	50	373.5	1381
Sumatran orangutan	RBMY	longer_from_REPLICATE2_transcript_7_support_43	247	137	81	138	774
Sumatran orangutan	RBMY	longer_from_REPLICATE1_transcript_66_support_3	580	460	360	403	572
Sumatran orangutan	RBMY	longer_from_REPLICATE2_transcript_16_support_3	1572	7	1518	1536	1555
Sumatran orangutan	RBMY	longer_from_REPLICATE1_transcript_16_support_4	411	123	52	400	2020
Sumatran orangutan	RBMY	longer_from_REPLICATE1_transcript_13_support_3	1119	121	52	199	3345
Sumatran orangutan	RBMY	longer_from_REPLICATE1_transcript_39_support_3	889	9	785	799	819
Sumatran orangutan	RBMY	longer_from_REPLICATE1_transcript_10_support_2	549	126	50	225	2976
Sumatran orangutan	RBMY	longer_from_REPLICATE2_transcript_1_support_3	813	37	578	707	2483
Sumatran orangutan	RBMY	longer_from_REPLICATE1_transcript_4_support_10	257	46	156	160.5	2831
Sumatran orangutan	RBMY	longer_from_REPLICATE2_transcript_19_support_3	950	28	121	411.5	966
Sumatran orangutan	RBMY	longer_from_REPLICATE1_transcript_33_support_5	770	17	320	755	4099
Sumatran orangutan	RBMY	longer_from_REPLICATE2_transcript_34_support_8	904	41	80	494	1056
Sumatran orangutan	RBMY	longer_from_REPLICATE1_transcript_55_support_18	130	88	71	78	150
Sumatran orangutan	RBMY	longer_from_REPLICATE2_transcript_27_support_3	887	4	531	669	807
Sumatran orangutan	RBMY	longer_from_REPLICATE1_transcript_23_support_3	1570	24	245	1518.5	2333
Sumatran orangutan	RBMY	longer_from_REPLICATE1_transcript_89_support_4	937	106	405	437	1600
Sumatran orangutan	RBMY	longer_from_REPLICATE1_transcript_22_support_3	737	8	694	2048.5	2053
Sumatran orangutan	RBMY	longer_from_REPLICATE2_transcript_31_support_64	341	114	150	298	311
Sumatran orangutan	RBMY	longer_from_REPLICATE1_transcript_109_support_5	394	9	351	356	393
Sumatran orangutan	RBMY	longer_from_REPLICATE2_transcript_27_support_4	833	104	136	579.5	920
Sumatran orangutan	TSPY	longer_from_REPLICATE1_transcript_260_support_2	419	8	362	362	385
Sumatran orangutan	TSPY	longer_from_REPLICATE2_transcript_286_support_3	1196	140	54	472	1196
Sumatran orangutan	TSPY	longer_from_REPLICATE2_transcript_82_support_2	576	17	83	558	3487
Sumatran orangutan	TSPY	longer_from_REPLICATE2_transcript_196_support_5	638	35	564	638	3126
Sumatran orangutan	TSPY	longer_from_REPLICATE1_transcript_381_support_3	285	150	256	266	384
Sumatran orangutan	TSPY	longer_from_REPLICATE1_transcript_7_support_3	492	74	56	405	2164
Sumatran orangutan	TSPY	longer_from_REPLICATE2_transcript_7_support_6	371	192	52	296	1633
Sumatran orangutan	TSPY	longer_from_REPLICATE1_transcript_355_support_2	263	42	241	253	258
Sumatran orangutan	TSPY	longer_from_REPLICATE2_transcript_338_support_3	507	62	396	454.5	1569
Sumatran orangutan	TSPY	longer_from_REPLICATE2_transcript_197_support_2	638	51	538	571	633
Sumatran orangutan	TSPY	longer_from_REPLICATE2_transcript_254_support_3	855	11	826	858	863
Sumatran orangutan	TSPY	longer_from_REPLICATE2_transcript_77_support_5	373	13	269	756	1098
Sumatran orangutan	TSPY	longer_from_REPLICATE2_transcript_484_support_5	760	16	640	679.5	754
Sumatran orangutan	TSPY	longer_from_REPLICATE2_transcript_488_support_2	403	33	377	387	406
Sumatran orangutan	TSPY	longer_from_REPLICATE2_transcript_218_support_4	229	55	97	133	200
Sumatran orangutan	TSPY	longer_from_REPLICATE1_transcript_69_support_5	1149	7	128	1103	1112
Sumatran orangutan	TSPY	REPLICATE1_transcript_394_support_2REPLICATE2_transcript_459_support_3	386	404	224	379	1971
Sumatran orangutan	TSPY	longer_from_REPLICATE2_transcript_325_support_5	680	32	582	629	684
Sumatran orangutan	TSPY	longer_from_REPLICATE2_transcript_12_support_12	417	231	284	376	1670
Sumatran orangutan	TSPY	longer_from_REPLICATE1_transcript_311_support_5	288	45	51	386	1309
Sumatran orangutan	TSPY	longer_from_REPLICATE1_transcript_10_support_3	331	26	100	280.5	3140
Sumatran orangutan	TSPY	longer_from_REPLICATE1_transcript_220_support_3	341	723	229	264	349
Sumatran orangutan	TSPY	longer_from_REPLICATE1_transcript_285_support_3	769	4	718	735.5	771
Sumatran orangutan	TSPY	longer_from_REPLICATE1_transcript_361_support_2	317	14	312	323	405
Sumatran orangutan	VCY_h	REPLICATE1_transcript_143_support_3REPLICATE2_transcript_129_support_11	528	211	54	528	2656
Sumatran orangutan	VCY_h	longer_from_REPLICATE2_transcript_234_support_3	501	81	93	516	3271
Sumatran orangutan	VCY_h	longer_from_REPLICATE1_transcript_87_support_4	542	9	528	529	532
Sumatran orangutan	VCY_h	longer_from_REPLICATE2_transcript_88_support_5	486	14	465	800	2052
Sumatran orangutan	VCY_h	longer_from_REPLICATE1_transcript_319_support_2	499	58	471	496	2634
Sumatran orangutan	VCY_h	REPLICATE1_transcript_212_support_8REPLICATE2_transcript_42_support_4	391	117	69	381	399
Sumatran orangutan	VCY_h	longer_from_REPLICATE2_transcript_186_support_4	346	23	65	333	737
Sumatran orangutan	VCY_h	longer_from_REPLICATE2_transcript_338_support_34	499	32	469	496	535
Sumatran orangutan	VCY_h	longer_from_REPLICATE2_transcript_123_support_5	293	53	187	204	232
Sumatran orangutan	VCY_h	longer_from_REPLICATE2_transcript_78_support_4	596	165	476	499	554
Sumatran orangutan	VCY_h	longer_from_REPLICATE2_transcript_24_support_3	281	7	194	213	235
Sumatran orangutan	VCY_h	longer_from_REPLICATE2_transcript_28_support_4	297	330	71	247	851
Sumatran orangutan	VCY_h	longer_from_REPLICATE2_transcript_400_support_3	530	20	517	524.5	1215
Sumatran orangutan	VCY_h	REPLICATE1_transcript_122_support_3REPLICATE2_transcript_44_support_2	530	87	51	528	1590
Sumatran orangutan	VCY_h	longer_from_REPLICATE2_transcript_124_support_3	529	7	488	503	512
Sumatran orangutan	VCY_h	REPLICATE1_transcript_329_support_31REPLICATE2_transcript_100_support_36	499	291	58	498	2336
Sumatran orangutan	VCY_h	REPLICATE1_transcript_112_support_6REPLICATE2_transcript_107_support_5	528	176	474	528	535
Sumatran orangutan	VCY_h	REPLICATE1_transcript_9_support_4REPLICATE2_transcript_8_support_3	281	303	58	336	2336
Sumatran orangutan	VCY_h	longer_from_REPLICATE1_transcript_81_support_3	471	391	51	279	3541
Sumatran orangutan	VCY_h	REPLICATE1_transcript_348_support_6REPLICATE2_transcript_134_support_3	391	211	50	234	2272
Sumatran orangutan	VCY_h	longer_from_REPLICATE2_transcript_98_support_8	500	4	456	457.5	460
Sumatran orangutan	VCY_h	longer_from_REPLICATE2_transcript_155_support_4	529	15	490	496	1012
Sumatran orangutan	VCY_h	longer_from_REPLICATE2_transcript_370_support_5	437	54	142	302	1678
Sumatran orangutan	VCY_h	longer_from_REPLICATE1_transcript_225_support_5	486	24	135	287	529
Sumatran orangutan	VCY_h	REPLICATE1_transcript_69_support_12REPLICATE2_transcript_142_support_26	528	158	439	526	542
Sumatran orangutan	VCY_h	longer_from_REPLICATE1_transcript_17_support_7	495	7	471	472	486
Sumatran orangutan	VCY_h	longer_from_REPLICATE2_transcript_149_support_3	329	20	219	259	778
Sumatran orangutan	VCY_h	longer_from_REPLICATE2_transcript_119_support_2	499	145	100	480	2539
Sumatran orangutan	VCY_h	REPLICATE1_transcript_78_support_11REPLICATE2_transcript_157_support_3	528	120	51	528	1138
Sumatran orangutan	VCY_h	longer_from_REPLICATE2_transcript_114_support_5	498	24	466	471	475
Sumatran orangutan	VCY_h	longer_from_REPLICATE1_transcript_93_support_3	133	16	69	283	299
Sumatran orangutan	VCY_h	REPLICATE1_transcript_127_support_3REPLICATE2_transcript_230_support_4	503	25	497	503	507
Sumatran orangutan	VCY_h	longer_from_REPLICATE2_transcript_431_support_4	231	40	159	192	210
Sumatran orangutan	VCY_h	longer_from_REPLICATE1_transcript_121_support_2	528	3	497	499	501
Sumatran orangutan	VCY_h	longer_from_REPLICATE2_transcript_97_support_5	499	158	84	370.5	2634
Sumatran orangutan	VCY_h	longer_from_REPLICATE1_transcript_16_support_5	340	375	52	241	3954
Sumatran orangutan	VCY_h	longer_from_REPLICATE2_transcript_275_support_4	539	8	522	528.5	614
Sumatran orangutan	VCY_h	longer_from_REPLICATE2_transcript_270_support_2	496	11	475	479	490
Sumatran orangutan	VCY_h	longer_from_REPLICATE2_transcript_12_support_4	244	98	54	220.5	2656
Sumatran orangutan	VCY_h	longer_from_REPLICATE1_transcript_11_support_3	424	83	53	204	2134
Sumatran orangutan	VCY_h	longer_from_REPLICATE2_transcript_47_support_4	526	359	54	496	3026
Sumatran orangutan	VCY_h	REPLICATE1_transcript_158_support_17REPLICATE2_transcript_161_support_39	528	192	471	526.5	557
Sumatran orangutan	VCY_h	longer_from_REPLICATE2_transcript_226_support_3	504	20	480	486	1852
Sumatran orangutan	VCY_h	REPLICATE1_transcript_125_support_15REPLICATE2_transcript_115_support_19	528	104	391	528	2415
Sumatran orangutan	VCY_h	REPLICATE1_transcript_131_support_41REPLICATE2_transcript_231_support_4	503	183	93	503	3271
Sumatran orangutan	VCY_h	REPLICATE1_transcript_304_support_18REPLICATE2_transcript_115_support_21	499	114	454	499	2508
Sumatran orangutan	XKRY	longer_from_REPLICATE2_transcript_33_support_4	810	18	755	1657	3146
Sumatran orangutan	XKRY	longer_from_REPLICATE2_transcript_60_support_5	568	22	85	458.5	713
Sumatran orangutan	XKRY	longer_from_REPLICATE2_transcript_65_support_5	812	101	140	710	2371
Sumatran orangutan	XKRY	longer_from_REPLICATE1_transcript_90_support_3	565	127	207	536	2898
Sumatran orangutan	XKRY	REPLICATE1_transcript_81_support_3REPLICATE2_transcript_109_support_2	1589	33	121	472	1596
Sumatran orangutan	XKRY	longer_from_REPLICATE1_transcript_98_support_2	1012	7	914	938	960
Sumatran orangutan	XKRY	longer_from_REPLICATE1_transcript_14_support_3	923	83	53	204	2134
Sumatran orangutan	XKRY	longer_from_REPLICATE2_transcript_9_support_5	771	26	158	743.5	2353
Sumatran orangutan	XKRY	longer_from_REPLICATE2_transcript_20_support_3	1549	34	56	298.5	1545
Sumatran orangutan	XKRY	longer_from_REPLICATE2_transcript_72_support_3	550	15	407	475	483
Sumatran orangutan	XKRY	longer_from_REPLICATE2_transcript_83_support_5	1596	35	52	396	1596
Sumatran orangutan	XKRY	longer_from_REPLICATE1_transcript_9_support_3	1587	6	311	904.5	1492
Sumatran orangutan	XKRY	longer_from_REPLICATE2_transcript_121_support_4	644	5	591	618	660
Sumatran orangutan	XKRY	longer_from_REPLICATE2_transcript_56_support_3	803	27	368	460	826
Sumatran orangutan	XKRY	longer_from_REPLICATE1_transcript_84_support_3	953	60	142	713	2967
Sumatran orangutan	XKRY	longer_from_REPLICATE2_transcript_108_support_4	547	6	299	405.5	500

### Sheet: Table S8
Table S8. Length statistics for the shortest and longest replicate-supported transcripts.
sample	gene_family	transcript_name	transcript length extremes	mean transcript length	nr_reads	min_read_len	median_read_len	max_read_len
Bornean orangutan	BPY2	longer_from_REPLICATE2_transcript_19_support_5	269 (minimum)	881.7	42	192	251	262
Gorilla		longer_from_REPLICATE1_transcript_3_support_3	3260 (maximum)		17	384	546	3181
Sumatran orangutan	CDY	longer_from_REPLICATE1_transcript_46_support_56	119 (minimum)	1867.6	11	69	103	145
Bonobo		longer_from_REPLICATE2_transcript_144_support_3	2307 (maximum)		33	610	639	2287
Bornean orangutan	DAZ	REPLICATE1_transcript_1_support_5REPLICATE2_transcript_0_support_5	53 (minimum)	1686.6	130	53	187	3106
Human 1		longer_from_REPLICATE2_transcript_454_support_3	4041 (maximum)		5	4016	4026	4046
Bornean orangutan	HSFY	longer_from_REPLICATE1_transcript_152_support_17	69 (minimum)	845.9	14	57	58	60
Bonobo		longer_from_REPLICATE1_transcript_55_support_2	1913 (maximum)		8	1856	1873.5	1884
Sumatran orangutan	PRY	REPLICATE1_transcript_1_support_7REPLICATE2_transcript_0_support_4	52 (minimum)	373.7	115	50	220	2589
Bornean orangutan		longer_from_REPLICATE1_transcript_30_support_3	1679 (maximum)		87	80	524	3506
Sumatran orangutan	RBMY	longer_from_REPLICATE1_transcript_55_support_18	130 (minimum)	722.5	88	71	78	150
Chimpanzee 2		longer_from_REPLICATE1_transcript_274_support_6	1943 (maximum)		2	1920	1921.5	1923
Bonobo	TSPY	longer_from_REPLICATE1_transcript_247_support_3	111 (minimum)	636		5	99	114
Gorilla		longer_from_REPLICATE1_transcript_120_support_3	1798 (maximum)		47	345	380	1722
Gorilla	VCY_cb	longer_from_REPLICATE2_transcript_14_support_3	174 (minimum)	582.2		7	81	86
Human 1		longer_from_REPLICATE2_transcript_158_support_4	995 (maximum)		92	851	896.5	908
Sumatran orangutan	VCY_h	longer_from_REPLICATE1_transcript_93_support_3	133 (minimum)	450.3		16	69	283
Bornean orangutan		longer_from_REPLICATE2_transcript_15_support_4	619 (maximum)		11	561	838	1124
Chimpanzee 2	XKRY	longer_from_REPLICATE2_transcript_16_support_3	252 (minimum)	1163.1		7	242	274
Bornean orangutan		longer_from_REPLICATE1_transcript_6_support_3	1931 (maximum)		19	316	1106	1915

### Sheet: Table S9
Table S9. Gene-branch combinations with significantly lower branch-specific than background nonsynonymous-to-synonymous rate ratio. The p-values were obtained by computing a χ²-distributed Likelihood Ratio Test statistic ΔLRT=2×(lnL1-lnL0), where lnL1 is the log likelihood value for the alternative model and lnL0 is the log likelihood value for the null model). The degrees of freedom were computed as df = np1-np0, where np1 is the number of parameters for the alternative model and np0 is the number of parameters for the null model.
Gene	Branch	Background ωo	Branch- specific ωs	P-value for testing ωs < ωo	P-value for testing ωs < 1
CDY	Macaque	0.64645	0.4068	0.0463	0.972667
DAZ	Human (((DAZ-human-1,DAZ-human-3),DAZ1-Hsa-ENSG00000188120-ENST00000405239),(DAZ4-Hsa-ENSG00000205916-ENST00000440066,(DAZ3-Hsa-ENSG00000187191-ENST00000382365,DAZ-human-5)))	0.75666	0.0001	0.0279	1
Branch	Replicate-supported transcript from DAZ gene family, Human sample 1
DAZ-human-1	longer_from_REPLICATE2_transcript_454_support_3
DAZ-human-3	longer_from_REPLICATE1_transcript_45_support_2
DAZ-human-5	longer_from_REPLICATE2_transcript_542_support_2

### Sheet: Table S10
Table S10. Results of mapping replicate-supported transcripts to human Y-chromosome coding sequences per gene family in terms of: coverage, alignment length and sequence identity.
Sample	BPY2			CDY			DAZ			HSFY			PRY			RBMY			TSPY			VCY			XKRY
	coverage	alignment length	sequence id	coverage	alignment length	sequence id	coverage	alignment length	sequence id	coverage	alignment length	sequence id	coverage	alignment length	sequence id	coverage	alignment length	sequence id	coverage	alignment length	sequence id	coverage	alignment length	sequence id	coverage	alignment length	sequence id
Human 1	76-100%	245-321 bp	1	96-100%	1592-1665 bp	99-100%	23-100%	101-1785 bp	85.5-100%	26-100%	148-1207 bp	84.9-100%	None	None	None	7-100%	102-1491 bp	89-100%	7-100%	67-956 bp	88.4-100%	1	378-379 bp	98.9-100%	87% in human 2	418 bp in human 2	99.8% in human 2
Chimpanzee 2	None	None	None	77-100%	1289-1626 bp	98.1-98.4%	12-100%	89-1292 bp	87.4-98.4%	7-84%	84-914 bp	86.8-92.9%	None	None	None	7-100%	106-1494 bp	87.2-100%	7-100%	69-955 bp	94.4-100%	27-92%	102-350 bp	95.1-97.2%	None	None	None
Bonobo	None	None	None	93-100%	1545-1672 bp	98-98.4%	18-100%	81-1571 bp	86.7-98.4%	13-100%	84-1209 bp	83.6-92.9%	None	None	None	5-100%	76-1494 bp	87.8-100%	7-100%	67-945 bp	92.1-100%	32-92%	122-351 bp	94.9-96.8%	None	None	None
Gorilla	60-71%	192-227 bp	98.2-99%	96-99%	1595-1624 bp	98.2-98.6%	4-75%	79-829 bp	87.4-98%	7-100%	81-1208 bp	85.8-98.8%	None	None	None	6-56%	94-653 bp	83.7-98.8%	8-100%	67-945 bp	91.9-100%	23-92%	87-375 bp	83.2-97.2%	0.8	387 bp	0.868
B.orangutan	34-37%	110-120 bp	94.2-95.5%	12-100%	194-1626 bp	93.6-95.4%	5-78%	81-572 bp	81.2-98.8%	7-100%	88-1215 bp	87.3-96.9%	None	None	None	11-100%	122-1384 bp	82.4-98.6%	8-100%	78-945 bp	88.5-97.4%	51-100%	146-379 bp	88.1-91.8%	64-100%	325-501 bp	84-93.3%
S. orangutan	0.37	120 bp	93.3-95%	7-100%	119-1627 bp	93.3-94.8%	7-75%	77-572 bp	87.4-97.6%	None	None	None	None	None	None	7-87%	93-772 bp	83.5-95.8%	10-100%	85-945 bp	89-96.8%	35-100%	135-381 bp	86.7-90.2%	89-100%	431-483 bp	92.1-92.8%

### Sheet: Table S11
Table S11. Number of cORFs and human-homologous ORFs per gene family - BPY2, CDY, DAZ, HSFY, PRY, RBMY, TSPY, VCY, XKRY - per great ape species.
	ORFs	Human homologous ORFs	ORFs	Human homologous ORFs	ORFs	Human homologous ORFs	ORFs	Human homologous ORFs	ORFs	Human homologous ORFs	ORFs	Human homologous ORFs
Gene family	Human 1	Human 1	Chimpanzee 2	Chimpanzee 2	Bonobo	Bonobo	Gorilla	Gorilla	Bornean orangutan	Bornean orangutan	Sumatran orangutan	Sumatran orangutan
BPY2	10	4	0	0	3	0	22	2	34	0	13	0
CDY	32	4	87	13	40	16	19	5	23	8	31	12
DAZ	109	10	84	7	203	31	127	6	73	5	50	2
HSFY	39	17	17	1	24	1	64	37	17	12	19	15
PRY	58	0	60	0	124	0	48	1	83	0	86	0
RBMY	101	13	77	10	77	13	123	18	62	6	50	2
TSPY	68	13	41	9	73	17	100	16	72	15	36	8
VCY_cb	17	17	24	24	24	24	13	10	0	19	0	32
VCY_h	8		0		0		0		26		39
XKRY	54	15	40	16	45	12	29	12	50	10	39	9
Total	496	93	430	80	613	114	545	107	440	75	363	80

### Sheet: Table S12
Table S12. Comparison of transcript numbers per gene family per great ape species with previously published (Vegesna et al. 2020) gene copy and gene expression values.
Gene family	AG transcripts		Human gene copy number	Human gene expression	AG transcripts		Chimpanzee gene copy number	Chimpanzee gene expression	AG transcripts	Bonobo gene copy number	Bonobo gene expression	AG transcripts	Gorilla gene copy number	Gorilla gene expression	AG transcripts	Bornean orangutan gene copy number	Bornean orangutan gene expression	AG transcripts	Sumatran orangutan gene copy number	Sumatran orangutan gene expression
	Human 1	Human 2*			Chimpanzee 1*	Chimpanzee 2			Bonobo			Gorilla			Bornean orangutan			Sumatran orangutan
BPY2	4	11	3.26	60.5	0	0	2.05	51.4	3	1.06	52.7	6	2.01	2.2	22	14.83	22.4	11	13.64	36.7
CDY	8	8	4.06	164.5	13	19	5.28	461.1	12	2.99	106.4	5	7.86	68.8	6	34.99	80.4	9	35.75	2040.3
DAZ	21	86	4.37	578.5	19	25	4.3	447.3	45	2.03	229.2	43	2.02	264.8	45	10.52	857.8	37	12.39	134.4
HSFY	27	32	2.07	414.7	7	14	0	NA	15	0	NA	31	5.95	1055.5	21	4.86	1357.3	31	5.49	5558.9
PRY	41	141	2.13	26.3	31	39	0	NA	50	0	NA	107	2.06	0	99	8.46	0.5	108	10.17	0
RBMY	27	28	9.5	529.2	17	20	10.86	581.6	22	28.59	522.2	43	14.16	439	31	3.39	56.5	21	2.8	0
TSPY	36	37	33.04	1987.5	22	18	17.62	876.7	26	48.07	1172.5	36	6.07	547.7	38	32.23	968.2	24	22.83	598.7
VCY_h	4	14	2.11	975.2	0	0	2.07	249.3	0	0	NA	0	0	NA	35	0	NA	46	0	NA
VCY_bc	23	16			37	33			28			14			0			0
XKRY	17	13	1.98	0.7	19	22	0	NA	18	0	NA	14	2	0	18	15.21	0	16	22.19	0
Total	208	386	64.32		165	190	40.93		219	82.77		299	44.11		315	128.32		303	131.72
Transcript fold increase in relation to gene copy number	3.23383				4.64207				2.64589			6.77851			2.4548			2.30033

### Sheet: Table S13
Table S13. Number of shared protein-coding sequences between great ape samples.
Species-pairwise comparison of protein-coding sequences	BPY2	CDY	DAZ	HSFY	PRY	RBMY	TSPY	VCY	XKRY
human1 human2	21	50	120	52	56	101	93	27	18
human1 chimp1	0	0	36	0	4	0	12	0	0
human1 chimp2	0	0	34	0	15	0	15	0	0
human1 bonobo	0	0	27	0	11	0	19	0	0
human1 gorilla	0	0	23	0	4	0	0	0	0
human1 B.orang	0	0	0	0	0	0	0	0	0
human1 S.orang	0	0	0	0	0	0	0	0	0
human2 chimp1	0	0	18	0	4	0	7	0	0
human2 chimp2	0	0	16	0	7	0	10	0	0
human2 bonobo	6	0	18	0	3	0	14	0	0
human2 gorilla	0	0	32	0	4	0	0	0	0
human2 B.orang	0	0	0	0	0	0	0	0	0
human2 S.orang	0	0	0	0	0	0	0	0	0
chimp1 chimp2	0	124	149	12	70	104	72	11	64
chimp1 bonobo	0	19	112	0	26	6	59	0	5
chimp1 gorilla	0	0	20	0	4	0	0	0	0
chimp1 B.orang	0	0	0	0	0	0	0	0	0
chimp1 S.orang	0	0	0	0	0	0	0	0	0
chimp2 bonobo	0	26	124	18	36	0	66	0	3
chimp2 gorilla	0	0	26	0	5	0	0	0	0
chimp2 B.orang	0	0	0	0	0	0	0	0	0
chimp2 S.orang	0	0	0	0	0	0	0	0	0
bonobo gorilla	0	0	34	0	3	0	0	0	0
bonobo B.orang	0	0	0	0	0	0	0	0	0
bonobo S.orang	0	0	0	0	0	0	0	0	0
gorilla B.orang	0	0	0	0	0	0	0	0	0
gorilla S.orang	0	0	0	0	0	0	0	0	0
B.orang S.orang	31	24	74	15	38	41	74	6	52

### Sheet: Table S14
Table S14. Number of sample-specific predicted protein-coding sequences per great ape species
Sample	Number of unique predicted coding sequence per sample
	BPY2	CDY	DAZ	HSFY	PRY	RBMY	TSPY	VCY	XKRY	Total
Human 1	0	1	4	9	24	23	10	5	9	85
Human 2	2	5	7	13	47	34	4	7	8	127
Chimpanzee 1	0	3	6	0	20	16	5	22	3	75
Chimpanzee 2	0	11	3	6	16	21	1	18	5	81
Bonobo	0	8	9	2	73	30	10	9	9	150
Gorilla	3	9	14	14	36	66	22	9	16	189
B.orangutan	3	7	20	6	57	19	15	15	8	150
S. orangutan	2	15	6	7	42	11	7	17	4	111
Total	10	59	69	57	315	220	74	102	62	968

### Sheet: Table S15
Table S15. Number of sample-specific pseudogenes (transcripts with no complete (50-aa or longer) open reading frames) per gene family per great ape species.
Gene family	Human 1	Human 2	Chimpanzee 1	Chimpanzee 2	Bonobo	Gorilla	B. orangutan	S. orangutan	Median	Min	Max
BPY2	0	2	0	0	0	0	1	1	0	0	2
CDY	0	0	0	0	0	0	1	2	0	0	2
DAZ	2	11	2	3	0	11	16	14	7	0	16
HSFY	3	7	1	0	0	3	8	15	3	0	15
PRY	16	85	9	13	14	81	58	64	37	9	85
RBMY	2	2	0	1	0	2	8	2	2	0	8
TSPY	16	20	11	9	3	3	15	11	11	3	20
VCY_chimp_bonobo	7	5	6	9	4	3	0	0	4.5	0	9
VCY_human	0	4	0	0	0	0	9	7	0	0	9
XKRY	0	1	0	1	0	0	1	0	0	0	1
Total	46	137	29	36	21	103	117	116

### Sheet: Table S16
Table S16. Number of sample-specific transcripts with complete (50-aa and longer) open reading frames per gene family per great ape species.
Gene family	Human 1	Human 2	Chimpanzee 1	Chimpanzee 2	Bonobo	Gorilla	B. orangutan	S. orangutan	Median	Min	Max
BPY2	4	9	0	0	3	6	21	10	5	0	21
CDY	8	8	13	19	12	5	5	7	8	5	19
DAZ	19	75	17	22	45	32	29	23	26	17	75
HSFY	24	25	6	14	15	28	13	16	15.5	6	28
PRY	25	56	22	26	36	26	41	44	31	22	56
RBMY	25	26	17	19	22	41	23	19	22.5	17	41
TSPY	20	17	11	9	23	33	23	13	18.5	9	33
VCY_chimp_bonobo	16	11	31	24	24	11	0	0	13.5	0	31
VCY_human	4	10	0	0	0	0	26	39	2	0	39
XKRY	17	12	19	21	18	14	17	16	17	12	21
Total	162	249	136	154	198	196	198	187
